# The landscape of fitness effects of putatively functional noncoding mutations in humans

**DOI:** 10.1101/2025.05.14.654124

**Authors:** Chenlu Di, Swetha Ramesh, Jason Ernst, Kirk E. Lohmueller

## Abstract

While annotations of noncoding regions in the human genome are increasing, the fitness effects of mutations in these regions remain unclear. Here, we leverage these functional genomic annotations and human polymorphism data to infer the distributions of fitness effects of new noncoding mutations in humans. Our novel approach controls for mutation rate variation and linked selection along the genome. We find distinct patterns of selection in putative enhancers, promoters, and conserved noncoding regions. While mutations in enhancers are often neutral, approximately 30% of mutations in promoters are deleterious. The most conserved noncoding regions, showing reduced divergence across mammals and primates, have the highest proportion of deleterious mutations. Notably, while we infer the most conserved sites across mammals and primates are enriched for deleterious mutations, such conserved sites only account for a minority of the deleterious mutations in noncoding regions. For example, the top 5% of conserved noncoding sites encompass fewer than 20% of deleterious mutations, indicating that functional noncoding regions vary widely in the distribution of their evolutionary constraint. Our findings highlight the dynamic evolution of gene regulation and shifting selection pressures over deep evolutionary timescales. Consistent with this finding, we infer mutations in ∼7-9% of the noncoding genome are deleterious. These insights have broad implications for using comparative genomics to identify non-neutrally evolving sequences in the human genome.

## Supplementary material for "The landscape of fitness effects of putatively functional noncoding mutations in humans": Table S3

### Sheet: S3.metadata
Table S3	DFEs for simulated data and corrected DFEs based on simulations.
	Notes: Annotation of shared column names with Table S2 can be found in metadata of Table S2.
S3a-d	DFE of simulations
shared rows names
true_value	The discrete DFE calculated from parameters used in simulation.
mean of simulation replicates	The mean of estimates from bootstrapped simulation replicates
mean-true_value	The "mean of simulation replicates" minus "true_value".
(mean-true_value)/true_value	Relative difference of the mean estiamtes and true value.
standard variation	standard variation of inferred DFE of simulated replicates.
Upper confidence interval	Upper threshould of 95% confidence interval, calculated by mean+1.96*standard variation/SQRT(number of replicates).
lower confiddence interval	Lower threshould of 95% confidence interval, calculated by mean-1.96*standard variation/SQRT(number of replicates).
true_value/mean	The ratio of the proportion of mutations at given range of selection coefficient between true DFE and inferred DFE.
S3a.
rcq6_[i]_bg	The background region of aimulation replicates with low mutation rate of 1e-8 per site per chromosome per generation.
S3b.
rcq6_[i]_cnc	The conserved non-coding region of simulation replicates with low mutation rate of 1e-8 per site per chromosome per generation.
S3c.
rcq2_[i]_bg	The background regions of simulation replicates with high mutation rate of 2e-8 per site per chromosome per generation.
S3d.
rcq2_[i]_cnc	The conserved non-coding region of simulation replicates with high mutation rate of ee-8 per site per chromosome per generation.
S3.e	More details of the DFE of simulated genomic regions in S3a-d. Columns are described in detail in Table S2.
S3.f	DFEs of annoated functional genomic regions corrected by potential bias found in simulations.
	The rows end with "_biasco5" are bias-corrected DFE, others are originally inferred DFE.
num_mutations	The number of new mutations of which the selection coefficient is within the given rage. For example, num_mutations(1e-05 <= |s| < 0.0001) means the number of mutations of which the selection coefficient is bewteen 1e-05 and 0.0001.
scale ratio for proportion of neutral mutations>75%	Ratios used to correct original inferred proportion of mutations at given range of selection coefficient. These are raito for groups which have more than or eqaul to 75% neutral mutations.
scale ratio for proportion of neutral mutations <75%	Ratios used to correct original inferred proportion of mutations at given range of selection coefficient. These are raito for groups which have less than 75% neutral mutations.
S3.g	DFEs of conserved genomic regions corrected by potential bias found in simulations.
	Columns annotation can be found in the meatadata of Table S2.
S3.h	Detailed DFE inference of simulated neutral model.
rcn1_bg	Background regions from simulations with high mutation rate (2e-8) and neutral model.
rcn1_cnc	Conserved non-coding regions from simulations with high mutation rate (2e-8) and neutral model.
rcn2_bg	Background regions from simulations with low mutation rate (1e-8) and neutral model.
rcn2_cnc	Conserved non-coding regions from simulations with low mutation rate (1e-8) and neutral model.
S3.i	Cumulative proportion of deleterious mutations as a function of PhastCons scores based on corrected DFEs.
bins_top%	Top X-X% PhastCons scores.
pc470bin17_topX_ul	Cumulative proportion of mutations across bins of PhastCons 17way scores.
pc17_topX_ul	Cumulative proportion of mutations across bins of PhastCons 17way scores.
pc470_cumu_non-neutral	Cumulative proportion of non-neutral mutations with |s|>1e-5 across bins of PhastCons 470way scores.
pc17_cumu_non-neutral	Cumulative proportion of non-neutral mutations with |s|>1e-5 across bins of PhastCons 17way scores.
pc470bin17_cumu_non-neutral_correction	Cumulative proportion of non-neutral mutations with |s|>1e-5 across bins of PhastCons 470way scores based on corrected DFEs.
pc17_cumu_non-neutral_correction	Cumulative proportion of non-neutral mutations with |s|>1e-5 across bins of PhastCons 17way scores based on corrected DFEs.

### Sheet: S3a.low_mut_selection_bg-rcq6
	delta_50_0.0 <= |s| < 1e-05	delta_50_1e-05 <= |s| < 0.0001	delta_50_0.0001 <= |s| < 0.001	delta_50_0.001 <= |s| < 0.01	delta_50_0.01 <= |s| < 0.5	delta_50_0.5 <= |s| < inf
rcq6_0_bg	0.859898	0.0512714	0.0516149	0.0344793	0.00273609	0
rcq6_1_bg	0.888486	0.0383716	0.0387433	0.0297877	0.00461167	0
rcq6_2_bg	0.873414	0.0409673	0.0419254	0.0353269	0.00836667	0
rcq6_3_bg	0.866082	0.0454504	0.0463444	0.036245	0.00587778	0
rcq6_4_bg	0.836932	0.0556569	0.0572903	0.043916	0.0062047	0
rcq6_5_bg	0.89668	0.0327214	0.0332986	0.028918	0.00838155	2.66e-15
rcq6_6_bg	0.850464	0.0502038	0.0515549	0.0408746	0.00690273	0
rcq6_7_bg	0.847847	0.0517999	0.0531328	0.0410799	0.00614081	0
rcq6_8_bg	0.832128	0.0669638	0.0661853	0.0339114	0.000811702	0
rcq6_9_bg	0.863074	0.045532	0.0466116	0.0376694	0.00711346	0
true_value	0.901553	0.0310179	0.0379526	0.0277791	0.00169703	7.44359e-44
mean of simulation replicates	0.8615	0.0478938	0.0486701	0.0362208	0.00571472	2.66e-16
mean-true_value	-0.040053	0.016876	0.0107175	0.00844176	0.00401769	2.66e-16
(mean-true_value)/true_value	-0.0444266	0.544074	0.282393	0.303889	2.36749	3.57354e+27
standard variation	0.020839	0.0096398	0.00947489	0.00483579	0.00240577	8.41166e-16
Upper 95% confidence interval	0.874417	0.0538687	0.0545427	0.0392181	0.00720583	7.8736e-16
lower 95% confiddence interval	0.848584	0.041919	0.0427975	0.0332236	0.00422361	-2.5536e-16
true_value/mean	1.04649	0.647637	0.779792	0.766936	0.296957	2.79834e-28

### Sheet: S3b.low_mut_selection_cnc-rcq6
outputbase	delta_50_0.0 <= |s| < 1e-05	delta_50_1e-05 <= |s| < 0.0001	delta_50_0.0001 <= |s| < 0.001	delta_50_0.001 <= |s| < 0.01	delta_50_0.01 <= |s| < 0.5	delta_50_0.5 <= |s| < inf
rcq6_0_cnc	0.493568	0.147876	0.183662	0.156643	0.0182507	0
rcq6_1_cnc	0.482033	0.162924	0.202999	0.144681	0.00736238	0
rcq6_2_cnc	0.491561	0.149109	0.18544	0.156563	0.0173267	0
rcq6_3_cnc	0.481631	0.158342	0.197917	0.151544	0.0105653	0
rcq6_4_cnc	0.470614	0.155195	0.196032	0.162499	0.0156591	0
rcq6_5_cnc	0.524717	0.135054	0.164186	0.149919	0.0261239	0
rcq6_6_cnc	0.489484	0.145597	0.181424	0.16111	0.0223852	0
rcq6_7_cnc	0.484759	0.149578	0.186995	0.160112	0.0185565	0
rcq6_8_cnc	0.476539	0.160889	0.201747	0.151321	0.00950416	0
rcq6_9_cnc	0.487341	0.153084	0.190829	0.154662	0.0140832	0
true_value	0.507767	0.155089	0.189763	0.138895	0.00848513	3.7218e-43
mean of simulation replicates	0.488225	0.151765	0.189123	0.154905	0.0159817	0
mean-true_value	-0.0195425	-0.00332437	-0.000639776	0.0160101	0.00749659	-3.7218e-43
(mean-true_value)/true_value	-0.0384872	-0.0214352	-0.00337145	0.115267	0.883497	-1
standard variation	0.014584	0.00822459	0.0115898	0.00560394	0.00583811	0
Upper 95% confidence interval	0.497264	0.156863	0.196307	0.158379	0.0196002	0
lower 95% confiddence interval	0.479186	0.146667	0.18194	0.151432	0.0123632	0
true_value/mean	1.04003	1.0219	1.00338	0.896646	0.530927	#DIV/0!

### Sheet: S3c.high_mut_selection_bg-rcq2
outputbase	delta_50_0.0 <= |s| < 1e-05	delta_50_1e-05 <= |s| < 0.0001	delta_50_0.0001 <= |s| < 0.001	delta_50_0.001 <= |s| < 0.01	delta_50_0.01 <= |s| < 0.5	delta_50_0.5 <= |s| < inf
rcq2_0_bg	0.774494	0.0809878	0.0845155	0.0561752	0.00382702	0
rcq2_1_bg	0.768867	0.0810023	0.0851684	0.0598246	0.00513798	0
rcq2_2_bg	0.797398	0.0694386	0.0724905	0.0542278	0.00644485	0
rcq2_3_bg	0.803084	0.065437	0.0684789	0.0544019	0.00859849	0
rcq2_4_bg	0.828105	0.0572997	0.059378	0.0473163	0.00790121	0
rcq2_5_bg	0.74606	0.0941087	0.0985167	0.0588995	0.00241552	0
rcq2_6_bg	0.801592	0.074388	0.0759599	0.0458999	0.00216036	0
rcq2_7_bg	0.777088	0.0835551	0.0861172	0.0511032	0.00213694	0
rcq2_8_bg	0.761882	0.0954642	0.0965243	0.0454717	0.0006583	0
rcq2_9_bg	0.780859	0.0834278	0.0854419	0.0485764	0.00169486	0
true_value	0.901553	0.0310179	0.0379526	0.0277791	0.00169703	7.44359e-44
mean of simulation replicates	0.783943	0.0785109	0.0812591	0.0521897	0.00409755	0
mean-true_value	-0.117611	0.0474931	0.0433065	0.0244106	0.00240053	-7.44359e-44
(mean-true_value)/true_value	-0.130453	1.53115	1.14107	0.878741	1.41455	-1
standard variation	0.0238143	0.0120776	0.0122244	0.00528019	0.00277727	0
Upper 95% confidence interval	0.798703	0.0859967	0.0888359	0.0554623	0.00581892	0
lower 95% confiddence interval	0.769182	0.0710252	0.0736824	0.048917	0.00237618	0
true_value/mean	1.15002	0.395077	0.467056	0.532271	0.414156

### Sheet: S3d.high_mut_selection_cnc-rcq2
outputbase	delta_50_0.0 <= |s| < 1e-05	delta_50_1e-05 <= |s| < 0.0001	delta_50_0.0001 <= |s| < 0.001	delta_50_0.001 <= |s| < 0.01	delta_50_0.01 <= |s| < 0.5	delta_50_0.5 <= |s| < inf
rcq2_0_cnc	0.428508	0.162604	0.212633	0.17956	0.0166959	0
rcq2_1_cnc	0.453113	0.151492	0.194067	0.176526	0.024803	0
rcq2_2_cnc	0.435457	0.165477	0.214947	0.171488	0.012631	0
rcq2_3_cnc	0.438962	0.160105	0.207518	0.176136	0.0172789	0
rcq2_4_cnc	0.452647	0.160984	0.20618	0.166569	0.0136199	0
rcq2_5_cnc	0.422375	0.165179	0.217129	0.180128	0.0151882	0
rcq2_6_cnc	0.43036	0.169795	0.22129	0.168581	0.00997416	0
rcq2_7_cnc	0.423406	0.168997	0.221765	0.174251	0.0115801	0
rcq2_8_cnc	0.437783	0.166639	0.21592	0.168374	0.0112841	0
rcq2_9_cnc	0.442003	0.163537	0.211285	0.169949	0.0132257	0
true_value	0.507767	0.155089	0.189763	0.138895	0.00848513	3.7218e-43
mean of simulation replicates	0.436461	0.163481	0.212273	0.173156	0.0146281	0
mean-true_value	-0.0713059	0.00839165	0.0225104	0.0342609	0.00614297	-3.7218e-43
(mean-true_value)/true_value	-0.14043	0.0541085	0.118624	0.246667	0.723968	-1
standard variation	0.0107924	0.00526283	0.00821754	0.00484536	0.00427196	0
Upper 95% confidence interval	0.443151	0.166743	0.217367	0.176159	0.0172759	0
lower 95% confiddence interval	0.429772	0.160219	0.20718	0.170153	0.0119803	0
true_value/mean	1.16337	0.948669	0.893956	0.802139	0.580057	#DIV/0!

### Sheet: S3e.detailed_estimates_simu
outputbase	ll_neu	pdf	filename	ll_gamma	shape	scale	theta	scale_div2Na	sdadi	Ne	Unnamed: 11	0.0 <= |s| < 1e-05	1e-05 <= |s| < 0.0001	0.0001 <= |s| < 0.001	0.001 <= |s| < 0.01	0.01 <= |s| < 0.5	0.5 <= |s| < inf	pdf.1	filename.1	ll_neugamma	shape.1	scale.1	pneu	theta.1	scale_div2Na.1	sdadi.1	Ne.1	Unnamed: 28	0.0 <= |s| < 1e-05.1	1e-05 <= |s| < 0.0001.1	0.0001 <= |s| < 0.001.1	0.001 <= |s| < 0.01.1	0.01 <= |s| < 0.5.1	0.5 <= |s| < inf.1	ll_gamma-ll_neu	ll_neugamma-ll_gamma	ll_neugamma-ll_neu	pdf_best_chi_5%	pdf_best_chi_0.10%	pdf_best_delta_10	pdf_best_delta_30	pdf_best_delta_50	pdf_best_delta_100	pdf_best_allconfidence	pdf_plotting_delta_50	delta_50_0.0 <= |s| < 1e-05	delta_50_1e-05 <= |s| < 0.0001	delta_50_0.0001 <= |s| < 0.001	delta_50_0.001 <= |s| < 0.01	delta_50_0.01 <= |s| < 0.5	delta_50_0.5 <= |s| < inf
rcq6_0_bg	-911.847	gamma	128.InferDFE.bestfits	-352.476	0.0252933	114.226	39764.2	0.00680524	0.000172127	8392.47	dfe_rcq6_0_bg_gamma_pipstdsna	0.859898	0.0512714	0.0516149	0.0344793	0.00273609	0	neugamma	111.InferDFE.bestfits	-352.476	0.0252357	115.113	0	39764.2	0.0068581	0.000173069	8392.47	dfe_rcq6_0_bg_neugamma_pipstdsna	0.860027	0.0511612	0.0515174	0.0345183	0.00277591	0	559.37	-0.000138337	559.37	gamma	gamma	gamma	gamma	gamma	gamma	gamma	gamma	0.859898	0.0512714	0.0516149	0.0344793	0.00273609	0
rcq6_1_bg	-717.449	gamma	128.InferDFE.bestfits	-329.833	0.0184282	174.861	39852.2	0.0107206	0.000197562	8155.37	dfe_rcq6_1_bg_gamma_pipstdsna	0.888486	0.0383716	0.0387433	0.0297877	0.00461167	0	neugamma	140.InferDFE.bestfits	-329.833	0.0184272	174.882	0	39852.2	0.0107219	0.000197575	8155.37	dfe_rcq6_1_bg_neugamma_pipstdsna	0.88849	0.0383696	0.0387413	0.0297871	0.00461228	0	387.616	-2.01e-08	387.616	gamma	gamma	gamma	gamma	gamma	gamma	gamma	gamma	0.888486	0.0383716	0.0387433	0.0297877	0.00461167	0
rcq6_2_bg	-922.512	gamma	160.InferDFE.bestfits	-344.329	0.0199566	259.033	41957.8	0.015443	0.00030819	8386.74	dfe_rcq6_2_bg_gamma_pipstdsna	0.873414	0.0409673	0.0419254	0.0353269	0.00836667	0	neugamma	111.InferDFE.bestfits	-344.329	0.0200555	258.496	0.0042754	41957.8	0.015411	0.000309076	8386.74	dfe_rcq6_2_bg_neugamma_pipstdsna	0.873407	0.0409729	0.0419386	0.0353308	0.00835103	0	578.183	-3.2e-05	578.183	gamma	gamma	gamma	gamma	gamma	gamma	gamma	gamma	0.873414	0.0409673	0.0419254	0.0353269	0.00836667	0
rcq6_3_bg	-911.472	gamma	179.InferDFE.bestfits	-332.745	0.02229	178.697	39529.3	0.011059	0.000246504	8079.29	dfe_rcq6_3_bg_gamma_pipstdsna	0.866082	0.0454504	0.0463444	0.036245	0.00587778	0	neugamma	178.InferDFE.bestfits	-332.143	0.449994	44.6054	0.876498	39529.3	0.00276048	0.0012422	8079.29	dfe_rcq6_3_bg_neugamma_pipstdsna	0.887602	0.0198781	0.0483706	0.0434153	0.000733808	0	578.727	0.601463	579.329	gamma	gamma	gamma	gamma	gamma	gamma	gamma	gamma	0.866082	0.0454504	0.0463444	0.036245	0.00587778	0
rcq6_4_bg	-1199.34	gamma	159.InferDFE.bestfits	-365.16	0.0280691	160.278	38723.1	0.00987712	0.000277242	8113.58	dfe_rcq6_4_bg_gamma_pipstdsna	0.836932	0.0556569	0.0572903	0.043916	0.0062047	0	neugamma	149.InferDFE.bestfits	-365.16	0.0280708	160.234	0	38723.1	0.00987444	0.000277184	8113.58	dfe_rcq6_4_bg_neugamma_pipstdsna	0.836929	0.0556603	0.0572934	0.0439149	0.00620228	0	834.182	-1.6e-07	834.182	gamma	gamma	gamma	gamma	gamma	gamma	gamma	gamma	0.836932	0.0556569	0.0572903	0.043916	0.0062047	0
rcq6_5_bg	-718.323	gamma	159.InferDFE.bestfits	-334.099	0.0155972	308.996	40324.7	0.0191213	0.000298239	8079.88	dfe_rcq6_5_bg_gamma_pipstdsna	0.89668	0.0327214	0.0332986	0.028918	0.00838155	2.66e-15	neugamma	218.InferDFE.bestfits	-332.819	1.13661	22.0828	0.922444	40324.7	0.00136653	0.00155321	8079.88	dfe_rcq6_5_bg_neugamma_pipstdsna	0.922715	0.00331348	0.0317374	0.0421612	7.33e-05	0	384.224	1.28055	385.504	gamma	gamma	gamma	gamma	gamma	gamma	gamma	gamma	0.89668	0.0327214	0.0332986	0.028918	0.00838155	2.66e-15
rcq6_6_bg	-1127.35	gamma	148.InferDFE.bestfits	-349.53	0.0249922	190.391	42908.1	0.0113795	0.0002844	8365.49	dfe_rcq6_6_bg_gamma_pipstdsna	0.850464	0.0502038	0.0515549	0.0408746	0.00690273	0	neugamma	111.InferDFE.bestfits	-349.53	0.0249898	190.458	0	42908.1	0.0113836	0.000284473	8365.49	dfe_rcq6_6_bg_neugamma_pipstdsna	0.85047	0.0501991	0.0515503	0.0408747	0.00690577	0	777.823	-2.72e-07	777.823	gamma	gamma	gamma	gamma	gamma	gamma	gamma	gamma	0.850464	0.0502038	0.0515549	0.0408746	0.00690273	0
rcq6_7_bg	-1013.88	gamma	169.InferDFE.bestfits	-342.193	0.0258497	170.576	36304.6	0.0103327	0.000267096	8254.21	dfe_rcq6_7_bg_gamma_pipstdsna	0.847847	0.0517999	0.0531328	0.0410799	0.00614081	0	neugamma	146.InferDFE.bestfits	-342.193	0.0258486	170.607	0	36304.6	0.0103345	0.000267133	8254.21	dfe_rcq6_7_bg_neugamma_pipstdsna	0.847849	0.0517978	0.0531308	0.0410804	0.00614235	0	671.686	-1.78e-08	671.686	gamma	gamma	gamma	gamma	gamma	gamma	gamma	gamma	0.847847	0.0517999	0.0531328	0.0410799	0.00614081	0
rcq6_8_bg	-1052.12	gamma	156.InferDFE.bestfits	-362.621	0.0339423	65.4918	39081.3	0.00388165	0.000131752	8436.07	dfe_rcq6_8_bg_gamma_pipstdsna	0.832128	0.0669638	0.0661853	0.0339114	0.000811702	0	neugamma	110.InferDFE.bestfits	-362.621	0.0339396	65.5131	0	39081.3	0.00388292	0.000131785	8436.07	dfe_rcq6_8_bg_neugamma_pipstdsna	0.832131	0.0669588	0.0661818	0.0339162	0.000812519	0	689.502	-6.74e-07	689.502	gamma	gamma	gamma	gamma	gamma	gamma	gamma	gamma	0.832128	0.0669638	0.0661853	0.0339114	0.000811702	0
rcq6_9_bg	-997.348	gamma	187.InferDFE.bestfits	-386.088	0.0223957	207.962	39720.2	0.0125309	0.000280638	8298.01	dfe_rcq6_9_bg_gamma_pipstdsna	0.863074	0.045532	0.0466116	0.0376694	0.00711346	0	neugamma	112.InferDFE.bestfits	-386.088	0.0223936	208.048	0	39720.2	0.012536	0.000280727	8298.01	dfe_rcq6_9_bg_neugamma_pipstdsna	0.863078	0.0455278	0.0466077	0.0376699	0.00711698	0	611.26	-7.48e-09	611.26	gamma	gamma	gamma	gamma	gamma	gamma	gamma	gamma	0.863074	0.045532	0.0466116	0.0376694	0.00711346	0
outputbase	ll_neu	pdf	filename	ll_gamma	shape	scale	theta	scale_div2Na	sdadi	Ne	Unnamed: 11	0.0 <= |s| < 1e-05	1e-05 <= |s| < 0.0001	0.0001 <= |s| < 0.001	0.001 <= |s| < 0.01	0.01 <= |s| < 0.5	0.5 <= |s| < inf	pdf.1	filename.1	ll_neugamma	shape.1	scale.1	pneu	theta.1	scale_div2Na.1	sdadi.1	Ne.1	Unnamed: 28	0.0 <= |s| < 1e-05.1	1e-05 <= |s| < 0.0001.1	0.0001 <= |s| < 0.001.1	0.001 <= |s| < 0.01.1	0.01 <= |s| < 0.5.1	0.5 <= |s| < inf.1	ll_gamma-ll_neu	ll_neugamma-ll_gamma	ll_neugamma-ll_neu	pdf_best_chi_5%	pdf_best_chi_0.10%	pdf_best_delta_10	pdf_best_delta_30	pdf_best_delta_50	pdf_best_delta_100	pdf_best_allconfidence	pdf_plotting_delta_50	delta_50_0.0 <= |s| < 1e-05	delta_50_1e-05 <= |s| < 0.0001	delta_50_0.0001 <= |s| < 0.001	delta_50_0.001 <= |s| < 0.01	delta_50_0.01 <= |s| < 0.5	delta_50_0.5 <= |s| < inf
rcq6_0_cnc	-950.722	gamma	168.InferDFE.bestfits	-208.499	0.114322	131.441	2932.45	0.0078309	0.000895247	8392.47	dfe_rcq6_0_cnc_gamma_pipstdsna	0.493568	0.147876	0.183662	0.156643	0.0182507	0	neugamma	141.InferDFE.bestfits	-208.499	0.114321	131.456	0	2932.45	0.00783175	0.000895331	8392.47	dfe_rcq6_0_cnc_neugamma_pipstdsna	0.493568	0.147874	0.183659	0.156646	0.0182541	0	742.223	-1.13e-08	742.223	gamma	gamma	gamma	gamma	gamma	gamma	gamma	gamma	0.493568	0.147876	0.183662	0.156643	0.0182507	0
rcq6_1_cnc	-948.047	gamma	178.InferDFE.bestfits	-202.801	0.127339	80.9659	3094.94	0.00496396	0.000632108	8155.37	dfe_rcq6_1_cnc_gamma_pipstdsna	0.482033	0.162924	0.202999	0.144681	0.00736238	0	neugamma	176.InferDFE.bestfits	-202.801	0.127342	80.962	0	3094.94	0.00496372	0.000632092	8155.37	dfe_rcq6_1_cnc_neugamma_pipstdsna	0.482028	0.162927	0.203003	0.144681	0.00736163	0	745.246	-1.05e-07	745.246	gamma	gamma	gamma	gamma	gamma	gamma	gamma	gamma	0.482033	0.162924	0.202999	0.144681	0.00736238	0
rcq6_2_cnc	-959.832	gamma	188.InferDFE.bestfits	-190.471	0.11559	127.03	2992.79	0.00757325	0.000875392	8386.74	dfe_rcq6_2_cnc_gamma_pipstdsna	0.491561	0.149109	0.18544	0.156563	0.0173267	0	neugamma	177.InferDFE.bestfits	-190.471	0.115588	127.041	0	2992.79	0.00757395	0.000875456	8386.74	dfe_rcq6_2_cnc_neugamma_pipstdsna	0.491563	0.149106	0.185436	0.156565	0.0173294	0	769.361	-4.33e-09	769.361	gamma	gamma	gamma	gamma	gamma	gamma	gamma	gamma	0.491561	0.149109	0.18544	0.156563	0.0173267	0
rcq6_3_cnc	-939.597	gamma	168.InferDFE.bestfits	-196.577	0.12419	93.6222	2898.03	0.00579396	0.000719551	8079.29	dfe_rcq6_3_cnc_gamma_pipstdsna	0.481631	0.158342	0.197917	0.151544	0.0105653	0	neugamma	146.InferDFE.bestfits	-196.577	0.124195	93.6108	0	2898.03	0.00579326	0.000719495	8079.29	dfe_rcq6_3_cnc_neugamma_pipstdsna	0.481623	0.158348	0.197924	0.151542	0.0105628	0	743.02	1.23e-08	743.02	gamma	gamma	gamma	gamma	gamma	gamma	gamma	gamma	0.481631	0.158342	0.197917	0.151544	0.0105653	0
rcq6_4_cnc	-1051.37	gamma	180.InferDFE.bestfits	-209.417	0.124401	112.126	2992.52	0.0069098	0.000859586	8113.58	dfe_rcq6_4_cnc_gamma_pipstdsna	0.470614	0.155195	0.196032	0.162499	0.0156591	0	neugamma	173.InferDFE.bestfits	-209.343	0.22748	76.4199	0.304368	2992.52	0.00470938	0.00107129	8113.58	dfe_rcq6_4_cnc_neugamma_pipstdsna	0.492509	0.128402	0.200076	0.169934	0.00907883	0	841.951	0.0739995	842.025	gamma	gamma	gamma	gamma	gamma	gamma	gamma	gamma	0.470614	0.155195	0.196032	0.162499	0.0156591	0
rcq6_5_cnc	-860.445	gamma	166.InferDFE.bestfits	-193.863	0.0998042	170.199	2822.49	0.0105323	0.00105117	8079.88	dfe_rcq6_5_cnc_gamma_pipstdsna	0.524717	0.135054	0.164186	0.149919	0.0261239	0	neugamma	216.InferDFE.bestfits	-193.662	0.378541	62.7849	0.514641	2822.49	0.00388526	0.00147073	8079.88	dfe_rcq6_5_cnc_neugamma_pipstdsna	0.571766	0.0785866	0.169568	0.172717	0.00736274	0	666.582	0.200957	666.783	gamma	gamma	gamma	gamma	gamma	gamma	gamma	gamma	0.524717	0.135054	0.164186	0.149919	0.0261239	0
rcq6_6_cnc	-944.406	gamma	189.InferDFE.bestfits	-200.011	0.113542	147.18	2806.77	0.00879684	0.000998815	8365.49	dfe_rcq6_6_cnc_gamma_pipstdsna	0.489484	0.145597	0.181424	0.16111	0.0223852	0	neugamma	189.InferDFE.bestfits	-200.008	0.155521	123.631	0.187046	2806.77	0.00738933	0.00114919	8365.49	dfe_rcq6_6_cnc_neugamma_pipstdsna	0.49951	0.133819	0.182094	0.165736	0.0188415	0	744.395	0.00320953	744.399	gamma	gamma	gamma	gamma	gamma	gamma	gamma	gamma	0.489484	0.145597	0.181424	0.16111	0.0223852	0
rcq6_7_cnc	-981.643	gamma	178.InferDFE.bestfits	-197.253	0.11732	128.436	2954.49	0.00778002	0.000912752	8254.21	dfe_rcq6_7_cnc_gamma_pipstdsna	0.484759	0.149578	0.186995	0.160112	0.0185565	0	neugamma	144.InferDFE.bestfits	-197.253	0.117317	128.443	0	2954.49	0.00778043	0.000912779	8254.21	dfe_rcq6_7_cnc_neugamma_pipstdsna	0.484764	0.149575	0.186992	0.160111	0.0185579	0	784.39	-1.9e-08	784.39	gamma	gamma	gamma	gamma	gamma	gamma	gamma	gamma	0.484759	0.149578	0.186995	0.160112	0.0185565	0
rcq6_8_cnc	-948.913	gamma	198.InferDFE.bestfits	-202.036	0.127133	92.5417	2975.86	0.00548488	0.000697309	8436.07	dfe_rcq6_8_cnc_gamma_pipstdsna	0.476539	0.160889	0.201747	0.151321	0.00950416	0	neugamma	211.InferDFE.bestfits	-202.029	0.146687	86.0316	0.0912691	2975.86	0.00509903	0.000747963	8436.07	dfe_rcq6_8_cnc_neugamma_pipstdsna	0.480995	0.155366	0.202677	0.152467	0.0084947	0	746.877	0.00721467	746.884	gamma	gamma	gamma	gamma	gamma	gamma	gamma	gamma	0.476539	0.160889	0.201747	0.151321	0.00950416	0
rcq6_9_cnc	-998.157	gamma	179.InferDFE.bestfits	-202.355	0.119253	111.557	3152.29	0.0067219	0.000801605	8298.01	dfe_rcq6_9_cnc_gamma_pipstdsna	0.487341	0.153084	0.190829	0.154662	0.0140832	0	neugamma	170.InferDFE.bestfits	-202.355	0.119258	111.546	0	3152.29	0.00672123	0.00080156	8298.01	dfe_rcq6_9_cnc_neugamma_pipstdsna	0.487332	0.153088	0.190836	0.154663	0.0140809	0	795.802	-1.84e-07	795.802	gamma	gamma	gamma	gamma	gamma	gamma	gamma	gamma	0.487341	0.153084	0.190829	0.154662	0.0140832	0
outputbase	ll_neu	pdf	filename	ll_gamma	shape	scale	theta	scale_div2Na	sdadi	Ne	Unnamed: 11	0.0 <= |s| < 1e-05	1e-05 <= |s| < 0.0001	0.0001 <= |s| < 0.001	0.001 <= |s| < 0.01	0.01 <= |s| < 0.5	0.5 <= |s| < inf	pdf.1	filename.1	ll_neugamma	shape.1	scale.1	pneu	theta.1	scale_div2Na.1	sdadi.1	Ne.1	Unnamed: 28	0.0 <= |s| < 1e-05.1	1e-05 <= |s| < 0.0001.1	0.0001 <= |s| < 0.001.1	0.001 <= |s| < 0.01.1	0.01 <= |s| < 0.5.1	0.5 <= |s| < inf.1	ll_gamma-ll_neu	ll_neugamma-ll_gamma	ll_neugamma-ll_neu	pdf_best_chi_5%	pdf_best_chi_0.10%	pdf_best_delta_10	pdf_best_delta_30	pdf_best_delta_50	pdf_best_delta_100	pdf_best_allconfidence	pdf_plotting_delta_50	delta_50_0.0 <= |s| < 1e-05	delta_50_1e-05 <= |s| < 0.0001	delta_50_0.0001 <= |s| < 0.001	delta_50_0.001 <= |s| < 0.01	delta_50_0.01 <= |s| < 0.5	delta_50_0.5 <= |s| < inf
rcq2_0_bg	-2798.94	gamma	160.InferDFE.bestfits	-384.378	0.0434564	89.1969	64354.1	0.00614701	0.000267127	14510.6	dfe_rcq2_0_bg_gamma_pipstdsna	0.774494	0.0809878	0.0845155	0.0561752	0.00382702	0	neugamma	209.InferDFE.bestfits	-368.404	2	6.61037	0.842818	64354.1	0.000455554	0.000911108	14510.6	dfe_rcq2_0_bg_neugamma_pipstdsna	0.842855	0.00323853	0.0979872	0.0559189	1.05653e-09	0	2414.56	15.9747	2430.54	neugamma	neugamma	neugamma	gamma	gamma	gamma		gamma	0.774494	0.0809878	0.0845155	0.0561752	0.00382702	0
rcq2_1_bg	-3166.2	gamma	160.InferDFE.bestfits	-430.822	0.0437342	106.555	68332.7	0.00699602	0.000305965	15230.8	dfe_rcq2_1_bg_gamma_pipstdsna	0.768867	0.0810023	0.0851684	0.0598246	0.00513798	0	neugamma	111.InferDFE.bestfits	-430.822	0.0437441	106.479	0	68332.7	0.00699101	0.000305816	15230.8	dfe_rcq2_1_bg_neugamma_pipstdsna	0.768844	0.081019	0.0851849	0.0598202	0.00513142	0	2735.38	-9.69453e-06	2735.38	gamma	gamma	gamma	gamma	gamma	gamma	gamma	gamma	0.768867	0.0810023	0.0851684	0.0598246	0.00513798	0
rcq2_2_bg	-2641.14	gamma	120.InferDFE.bestfits	-468.158	0.0364204	127.409	67670.6	0.00865231	0.00031512	14725.4	dfe_rcq2_2_bg_gamma_pipstdsna	0.797398	0.0694386	0.0724905	0.0542278	0.00644485	0	neugamma	213.InferDFE.bestfits	-467.85	0.203051	67.2235	0.727969	67670.6	0.00456513	0.000926954	14725.4	dfe_rcq2_2_bg_neugamma_pipstdsna	0.813458	0.0505061	0.0742668	0.0589535	0.00281546	0	2172.98	0.307905	2173.29	gamma	gamma	gamma	gamma	gamma	gamma	gamma	gamma	0.797398	0.0694386	0.0724905	0.0542278	0.00644485	0
rcq2_3_bg	-2833.14	gamma	182.InferDFE.bestfits	-475.238	0.0341401	161.861	75334.9	0.0106648	0.000364096	15177.2	dfe_rcq2_3_bg_gamma_pipstdsna	0.803084	0.065437	0.0684789	0.0544019	0.00859849	0	neugamma	167.InferDFE.bestfits	-466.381	1.32196	14.6563	0.856798	75334.9	0.000965679	0.00127659	15177.2	dfe_rcq2_3_bg_neugamma_pipstdsna	0.857084	0.00541357	0.0675241	0.0699669	1.11308e-05	0	2357.9	8.85641	2366.76	neugamma	neugamma	gamma	gamma	gamma	gamma		gamma	0.803084	0.065437	0.0684789	0.0544019	0.00859849	0
rcq2_4_bg	-2168.95	gamma	193.InferDFE.bestfits	-461.681	0.0291549	164.906	71583.6	0.0112116	0.000326875	14708.5	dfe_rcq2_4_bg_gamma_pipstdsna	0.828105	0.0572997	0.059378	0.0473163	0.00790121	0	neugamma	179.InferDFE.bestfits	-460.558	0.411236	46.7648	0.837925	71583.6	0.00317944	0.0013075	14708.5	dfe_rcq2_4_bg_neugamma_pipstdsna	0.855005	0.0265871	0.060406	0.0565705	0.00143141	0	1707.27	1.123	1708.4	gamma	gamma	gamma	gamma	gamma	gamma	gamma	gamma	0.828105	0.0572997	0.059378	0.0473163	0.00790121	0
rcq2_5_bg	-3413.12	gamma	127.InferDFE.bestfits	-446.174	0.0519956	72.7612	67403.5	0.00477056	0.000248048	15252.1	dfe_rcq2_5_bg_gamma_pipstdsna	0.74606	0.0941087	0.0985167	0.0588995	0.00241552	0	neugamma	217.InferDFE.bestfits	-439.962	1.01342	12.6607	0.807231	67403.5	0.000830096	0.000841238	15252.1	dfe_rcq2_5_bg_neugamma_pipstdsna	0.809393	0.0189725	0.112844	0.0587887	1.1788e-06	0	2966.94	6.21278	2973.15	neugamma	neugamma	gamma	gamma	gamma	gamma		gamma	0.74606	0.0941087	0.0985167	0.0588995	0.00241552	0
rcq2_6_bg	-2476.09	gamma	141.InferDFE.bestfits	-545.107	0.0388241	75.0713	72101.4	0.00513036	0.000199182	14632.8	dfe_rcq2_6_bg_gamma_pipstdsna	0.801592	0.074388	0.0759599	0.0458999	0.00216036	0	neugamma	212.InferDFE.bestfits	-534.597	1.98347	6.74305	0.865832	72101.4	0.000460819	0.000914018	14632.8	dfe_rcq2_6_bg_neugamma_pipstdsna	0.865865	0.0028177	0.0833788	0.0479382	1.09609e-09	0	1930.98	10.5097	1941.49	neugamma	neugamma	neugamma	gamma	gamma	gamma		gamma	0.801592	0.074388	0.0759599	0.0458999	0.00216036	0
rcq2_7_bg	-2992.82	gamma	171.InferDFE.bestfits	-517.879	0.0446967	73.9635	74021.2	0.00483852	0.000216266	15286.4	dfe_rcq2_7_bg_gamma_pipstdsna	0.777088	0.0835551	0.0861172	0.0511032	0.00213694	0	neugamma	216.InferDFE.bestfits	-512.115	0.892109	14.9284	0.828839	74021.2	0.000976581	0.000871217	15286.4	dfe_rcq2_7_bg_neugamma_pipstdsna	0.83182	0.0192951	0.0952951	0.053585	4.38221e-06	0	2474.94	5.76397	2480.71	neugamma	neugamma	gamma	gamma	gamma	gamma		gamma	0.777088	0.0835551	0.0861172	0.0511032	0.00213694	0
rcq2_8_bg	-2568.8	gamma	158.InferDFE.bestfits	-406.84	0.051861	49.2596	62175.3	0.0032271	0.000167361	15264.3	dfe_rcq2_8_bg_gamma_pipstdsna	0.761882	0.0954642	0.0965243	0.0454717	0.0006583	0	neugamma	112.InferDFE.bestfits	-406.84	0.0517744	49.4786	0	62175.3	0.00324145	0.000167824	15264.3	dfe_rcq2_8_bg_neugamma_pipstdsna	0.762056	0.0953219	0.0964066	0.045547	0.000668465	0	2161.96	-0.000361833	2161.96	gamma	gamma	gamma	gamma	gamma	gamma	gamma	gamma	0.761882	0.0954642	0.0965243	0.0454717	0.0006583	0
rcq2_9_bg	-2507.01	gamma	150.InferDFE.bestfits	-500.82	0.0444549	62.0735	63396.6	0.00447459	0.000198917	13872.4	dfe_rcq2_9_bg_gamma_pipstdsna	0.780859	0.0834278	0.0854419	0.0485764	0.00169486	0	neugamma	168.InferDFE.bestfits	-495.749	1.22159	9.39874	0.84229	63396.6	0.000677511	0.000827639	13872.4	dfe_rcq2_9_bg_neugamma_pipstdsna	0.843103	0.0117952	0.0973615	0.0477397	1.23764e-07	0	2006.19	5.07036	2011.26	neugamma	gamma	gamma	gamma	gamma	gamma		gamma	0.780859	0.0834278	0.0854419	0.0485764	0.00169486	0
outputbase	ll_neu	pdf	filename	ll_gamma	shape	scale	theta	scale_div2Na	sdadi	Ne	Unnamed: 11	0.0 <= |s| < 1e-05	1e-05 <= |s| < 0.0001	0.0001 <= |s| < 0.001	0.001 <= |s| < 0.01	0.01 <= |s| < 0.5	0.5 <= |s| < inf	pdf.1	filename.1	ll_neugamma	shape.1	scale.1	pneu	theta.1	scale_div2Na.1	sdadi.1	Ne.1	Unnamed: 28	0.0 <= |s| < 1e-05.1	1e-05 <= |s| < 0.0001.1	0.0001 <= |s| < 0.001.1	0.001 <= |s| < 0.01.1	0.01 <= |s| < 0.5.1	0.5 <= |s| < inf.1	ll_gamma-ll_neu	ll_neugamma-ll_gamma	ll_neugamma-ll_neu	pdf_best_chi_5%	pdf_best_chi_0.10%	pdf_best_delta_10	pdf_best_delta_30	pdf_best_delta_50	pdf_best_delta_100	pdf_best_allconfidence	pdf_plotting_delta_50	delta_50_0.0 <= |s| < 1e-05	delta_50_1e-05 <= |s| < 0.0001	delta_50_0.0001 <= |s| < 0.001	delta_50_0.001 <= |s| < 0.01	delta_50_0.01 <= |s| < 0.5	delta_50_0.5 <= |s| < inf
rcq2_0_cnc	-1947.6	gamma	159.InferDFE.bestfits	-219.89	0.14043	96.736	5161.66	0.00666657	0.000936186	14510.6	dfe_rcq2_0_cnc_gamma_large	0.428508	0.162604	0.212633	0.17956	0.0166959	0	neugamma	168.InferDFE.bestfits	-213.794	1.88555	8.42731	0.570925	5161.66	0.000580769	0.00109507	14510.6	dfe_rcq2_0_cnc_neugamma_large	0.571036	0.00760117	0.227972	0.19339	1.94953e-07	0	1727.71	6.09569	1733.81	neugamma	neugamma	gamma	gamma	gamma	gamma		gamma	0.428508	0.162604	0.212633	0.17956	0.0166959	0
rcq2_1_cnc	-1759.81	gamma	159.InferDFE.bestfits	-202.805	0.125764	133.116	5014	0.00873991	0.00109916	15230.8	dfe_rcq2_1_cnc_gamma_large	0.453113	0.151492	0.194067	0.176526	0.024803	0	neugamma	216.InferDFE.bestfits	-200.894	0.772994	26.885	0.540001	5014	0.00176517	0.00136447	15230.8	dfe_rcq2_1_cnc_neugamma_large	0.549101	0.0436754	0.201267	0.205088	0.000868619	0	1557.01	1.91097	1558.92	gamma	gamma	gamma	gamma	gamma	gamma	gamma	gamma	0.453113	0.151492	0.194067	0.176526	0.024803	0
rcq2_2_cnc	-1852.28	gamma	170.InferDFE.bestfits	-223.606	0.140699	86.5264	5244.78	0.00587599	0.000826743	14725.4	dfe_rcq2_2_cnc_gamma_large	0.435457	0.165477	0.214947	0.171488	0.012631	0	neugamma	213.InferDFE.bestfits	-221.224	0.970979	16.2914	0.542534	5244.78	0.00110635	0.00107424	14725.4	dfe_rcq2_2_cnc_neugamma_large	0.54731	0.0381563	0.235269	0.179216	4.99205e-05	0	1628.67	2.38153	1631.05	neugamma	gamma	gamma	gamma	gamma	gamma		gamma	0.435457	0.165477	0.214947	0.171488	0.012631	0
rcq2_3_cnc	-1685.49	gamma	170.InferDFE.bestfits	-214.791	0.135722	104.802	4690.39	0.00690526	0.000937197	15177.2	dfe_rcq2_3_cnc_gamma_large	0.438962	0.160105	0.207518	0.176136	0.0172789	0	neugamma	219.InferDFE.bestfits	-211.446	1.14014	15.9578	0.558676	4690.39	0.00105144	0.00119879	15177.2	dfe_rcq2_3_cnc_neugamma_large	0.560713	0.0248486	0.216944	0.197446	4.85044e-05	0	1470.7	3.34478	1474.04	neugamma	gamma	gamma	gamma	gamma	gamma		gamma	0.438962	0.160105	0.207518	0.176136	0.0172789	0
rcq2_4_cnc	-1657.29	gamma	139.InferDFE.bestfits	-208.464	0.132878	91.9684	5020.33	0.00625274	0.000830855	14708.5	dfe_rcq2_4_cnc_gamma_large	0.452647	0.160984	0.20618	0.166569	0.0136199	0	neugamma	209.InferDFE.bestfits	-206.842	0.767531	21.7819	0.539872	5020.33	0.00148091	0.00113664	14708.5	dfe_rcq2_4_cnc_neugamma_large	0.550596	0.050445	0.219364	0.179316	0.000278099	0	1448.83	1.62182	1450.45	gamma	gamma	gamma	gamma	gamma	gamma	gamma	gamma	0.452647	0.160984	0.20618	0.166569	0.0136199	0
rcq2_5_cnc	-2004.4	gamma	168.InferDFE.bestfits	-217.336	0.144129	95.9862	5442.7	0.0062933	0.000907048	15252.1	dfe_rcq2_5_cnc_gamma_large	0.422375	0.165179	0.217129	0.180128	0.0151882	0	neugamma	209.InferDFE.bestfits	-213.89	1.12146	15.3675	0.540826	5442.7	0.00100757	0.00112994	15252.1	dfe_rcq2_5_cnc_neugamma_large	0.543274	0.028449	0.234096	0.194149	3.18464e-05	0	1787.07	3.44571	1790.51	neugamma	gamma	gamma	gamma	gamma	gamma		gamma	0.422375	0.165179	0.217129	0.180128	0.0151882	0
rcq2_6_cnc	-1795.44	gamma	189.InferDFE.bestfits	-216.765	0.145372	76.8321	5121.18	0.00525069	0.000763305	14632.8	dfe_rcq2_6_cnc_gamma_large	0.43036	0.169795	0.22129	0.168581	0.00997416	0	neugamma	217.InferDFE.bestfits	-214.858	0.810459	19.0994	0.525207	5121.18	0.00130525	0.00105785	14632.8	dfe_rcq2_6_cnc_neugamma_large	0.534977	0.0514731	0.23685	0.17657	0.000128931	0	1578.68	1.90657	1580.58	gamma	gamma	gamma	gamma	gamma	gamma	gamma	gamma	0.43036	0.169795	0.22129	0.168581	0.00997416	0
rcq2_7_cnc	-1772.73	gamma	200.InferDFE.bestfits	-221.462	0.146758	84.8299	4877.93	0.00554937	0.000814415	15286.4	dfe_rcq2_7_cnc_gamma_large	0.423406	0.168997	0.221765	0.174251	0.0115801	0	neugamma	168.InferDFE.bestfits	-217.627	1.38098	11.5891	0.555274	4877.93	0.00075813	0.00104696	15286.4	dfe_rcq2_7_cnc_neugamma_large	0.556186	0.0195711	0.243066	0.181175	2.56806e-06	0	1551.27	3.83497	1555.11	neugamma	gamma	gamma	gamma	gamma	gamma		gamma	0.423406	0.168997	0.221765	0.174251	0.0115801	0
rcq2_8_cnc	-1764.85	gamma	178.InferDFE.bestfits	-224.304	0.14094	85.4747	5094.55	0.00559963	0.000789215	15264.3	dfe_rcq2_8_cnc_gamma_large	0.437783	0.166639	0.21592	0.168374	0.0112841	0	neugamma	169.InferDFE.bestfits	-221.324	1.29038	11.9459	0.561603	5094.55	0.000782603	0.00100986	15264.3	dfe_rcq2_8_cnc_neugamma_large	0.562954	0.0233877	0.24379	0.169865	2.94671e-06	0	1540.55	2.9795	1543.53	neugamma	gamma	gamma	gamma	gamma	gamma		gamma	0.437783	0.166639	0.21592	0.168374	0.0112841	0
rcq2_9_cnc	-1849.06	gamma	159.InferDFE.bestfits	-225.746	0.137494	84.1293	5371.9	0.00606449	0.000833829	13872.4	dfe_rcq2_9_cnc_gamma_large	0.442003	0.163537	0.211285	0.169949	0.0132257	0	neugamma	205.InferDFE.bestfits	-223.139	1.02377	15.1802	0.556818	5371.9	0.00109427	0.00112028	13872.4	dfe_rcq2_9_cnc_neugamma_large	0.560387	0.0326046	0.22458	0.182377	5.09796e-05	0	1623.31	2.60654	1625.92	neugamma	gamma	gamma	gamma	gamma	gamma		gamma	0.442003	0.163537	0.211285	0.169949	0.0132257	0

### Sheet: S3f.biasco_DFEs_functional
groups	0.0 <= |s| < 1e-05	1e-05 <= |s| < 0.0001	0.0001 <= |s| < 0.001	0.001 <= |s| < 0.01	|s| >=0.01	num_mutations(0.0 <= |s| < 1e-05)	num_mutations(1e-05 <= |s| < 0.0001)	num_mutations(0.0001 <= |s| < 0.001)	num_mutations(0.001 <= |s| < 0.01)	num_mutations(|s| >=0.01)
dfe_EnhA_qui2.chrs_1t22_gamma	0.909283	0.0213147	0.0217801	0.0219436	0.0256788	2.34079	0.0548709	0.056069	0.0564901	0.0661055
dfe_EnhA_qui2.chrs_1t22_gamma_biasco5	0.94513	0.0137109	0.0168692	0.0167157	0.007574	2.43307	0.0352964	0.0434268	0.0430317	0.0194979
dfe_exHET_noq.GRCh38-ELS_qui2.chrs_1t22_gamma	0.837061	0.055159	0.0568475	0.044234	0.00669899	1.97936	0.130432	0.134425	0.104598	0.0158408
dfe_exHET_noq.GRCh38-ELS_qui2.chrs_1t22_gamma_biasco5	0.883092	0.0360132	0.0446893	0.0342002	0.00200547	2.0882	0.0851586	0.105675	0.0808715	0.00474224
PromF_TSS_BivProm_qui2	0.711386	0.143335	0.124957	0.0203215	5.53e-07	0.404549	0.0815112	0.0710604	0.0115564	3.14479e-07
PromF_TSS_BivProm_qui2_biasco5	0.718356	0.142217	0.121736	0.0176916	2.85069e-07	0.408512	0.0808755	0.0692283	0.0100608	1.62073e-07
dfe_exHET_noq.GRCh38-PLS_qui2.chrs_1t22_gamma	0.668391	0.265483	0.066115	1.08e-05	8.75e-39	0.0668196	0.0265405	0.00660957	1.08106e-06	2.25326e-38
dfe_exHET_noq.GRCh38-PLS_qui2.chrs_1t22_gamma_biasco5	0.67494	0.263413	0.0644104	9.4023e-06	4.51058e-39	0.0674742	0.0263336	0.00643916	9.39725e-07	1.16102e-38
bias correction ratio for proportion of neutral mutations>=75%	1.04649	0.647637	0.779792	0.766936	0.296957
bias correction ratio for proportion of neutral mutations <75%	1.04003	1.0219	1.00338	0.896646	0.530927

### Sheet: S3g.biasco_DFEs_conserved
outputbase	pdf_plotting_delta_50	delta_50_0.0 <= |s| < 1e-05	delta_50_1e-05 <= |s| < 0.0001	delta_50_0.0001 <= |s| < 0.001	delta_50_0.001 <= |s| < 0.01	delta_50_0.01 <= |s| < 0.5	delta_50_0.5 <= |s| < inf	u	l	p_nonneutral	num_nonneutral	biasco5_0.0 <= |s| < 1e-05	biasco5_1e-05 <= |s| < 0.0001	biasco5_0.0001 <= |s| < 0.001	biasco5_0.001 <= |s| < 0.01	biasco5_0.01 <= |s| < 0.5	biasco5_0.5 <= |s| < inf	num_nonneutral_biasco5	p_nonneutral_biasco5
exHET_noq.phastCons17way_0-5_nomiss_qui2	gamma	0.449162	0.20888	0.251891	0.0899289	0.000137948	9.61e-126	9.66e-09	7.69412e+07	0.550838	0.409412	0.46067	0.210499	0.249242	0.0795174	7.22258e-05	5.03153e-126	0.400858	0.53933
exHET_noq.phastCons17way_5-10_nomiss_qui2	gamma	0.58151	0.190903	0.18928	0.0383046	2.91e-06	2.4e-194	9.41e-09	6.85504e+07	0.41849	0.269951	0.590532	0.190487	0.185444	0.0335362	1.50858e-06	1.24419e-194	0.264131	0.409468
exHET_noq.phastCons17way_10-15_nomiss_qui2	gamma	0.623761	0.178605	0.167778	0.0298546	1.11e-06	1.25e-210	9.51e-09	5.91254e+07	0.376239	0.211552	0.632067	0.17783	0.164021	0.0260814	5.74193e-07	6.46613e-211	0.206882	0.367933
exHET_noq.phastCons17way_15-20_nomiss_qui2	gamma	0.666239	0.152466	0.146636	0.0346495	9.56e-06	9.42e-163	9.61e-09	5.54981e+07	0.333761	0.178007	0.674744	0.151722	0.143275	0.030254	4.94262e-06	4.87024e-163	0.173471	0.325256
exHET_noq.phastCons17way_20-25_nomiss_qui2	gamma	0.697417	0.140158	0.131813	0.0306032	8.31e-06	9.07e-163	9.71e-09	5.44086e+07	0.302583	0.159857	0.705395	0.139291	0.128624	0.0266859	4.29073e-06	4.68314e-163	0.155642	0.294605
exHET_noq.phastCons17way_25-30_nomiss_qui2	gamma	0.720864	0.127454	0.120485	0.0311802	1.75e-05	1.56e-145	9.8e-09	5.52792e+07	0.279136	0.151218	0.728715	0.126597	0.117505	0.0271744	9.03093e-06	8.05043e-146	0.146965	0.271285
exHET_noq.phastCons17way_30-35_nomiss_qui2	gamma	0.756608	0.0994399	0.0998544	0.0436573	0.000440258	2.49e-79	9.9e-09	5.42298e+07	0.243392	0.130671	0.765399	0.0988424	0.0974554	0.0380759	0.00022736	1.2859e-79	0.125951	0.234601
exHET_noq.phastCons17way_35-40_nomiss_qui2	gamma	0.77892	0.0885681	0.0890244	0.0427873	0.000700758	1.42e-68	1e-08	5.74919e+07	0.22108	0.127103	0.836088	0.0588346	0.0712051	0.0336587	0.000213445	4.3252e-69	0.094236	0.163912
exHET_noq.phastCons17way_40-45_nomiss_qui2	gamma	0.781664	0.0948359	0.0912085	0.0321746	0.000117116	5.67e-102	1.01e-08	5.79958e+07	0.218336	0.127892	0.838757	0.0629774	0.072928	0.0253019	3.56608e-05	1.72646e-102	0.0944493	0.161243
exHET_noq.phastCons17way_45-50_nomiss_qui2	gamma	0.809781	0.0734401	0.074064	0.0413236	0.00139159	3.84e-53	1.02e-08	5.56588e+07	0.190219	0.107991	0.860463	0.0482941	0.0586428	0.03218	0.000419599	1.15786e-53	0.0792177	0.139537
exHET_noq.phastCons17way_50-55_nomiss_qui2	gamma	0.827371	0.0677305	0.0674889	0.036334	0.00107527	9.72e-56	1.04e-08	6.37969e+07	0.172629	0.114537	0.874129	0.0442848	0.0531313	0.0281327	0.000322367	2.91407e-56	0.083514	0.125871
exHET_noq.phastCons17way_55-60_nomiss_qui2	gamma	0.844479	0.060401	0.0600546	0.0338146	0.00125109	4.65e-51	1.05e-08	5.64413e+07	0.155521	0.0921671	0.887295	0.0392753	0.0470185	0.0260379	0.000373016	1.38641e-51	0.0667926	0.112705
exHET_noq.phastCons17way_60-65_nomiss_qui2	gamma	0.869538	0.0471088	0.0474191	0.0328408	0.00309312	6.92e-33	1.07e-08	6.25859e+07	0.130462	0.0873663	0.90674	0.0304013	0.036846	0.0250975	0.000915269	2.04766e-33	0.0624534	0.0932602
exHET_noq.phastCons17way_65-70_nomiss_qui2	gamma	0.90106	0.0273808	0.0280259	0.0270416	0.0164916	1.03e-07	1.09e-08	6.58851e+07	0.0989399	0.0710534	0.935305	0.017589	0.0216771	0.020571	0.00485758	3.03386e-08	0.0464604	0.0646947
exHET_noq.phastCons17way_70-75_nomiss_qui2	gamma	0.925321	0.0192525	0.0195864	0.0193292	0.0164981	1.28e-05	1.12e-08	6.08196e+07	0.074679	0.0508699	0.95327	0.0122746	0.0150356	0.0145936	0.00482298	3.74189e-06	0.0318318	0.0467304
exHET_noq.phastCons17way_75-80_nomiss_qui2	gamma	0.951739	0.00847017	0.00854511	0.00861669	0.0145548	0.00807444	1.17e-08	8.77157e+07	0.0482612	0.0495292	0.975058	0.00537033	0.00652339	0.00646959	0.00423134	0.00234738	0.0255973	0.024942
exHET_noq.phastCons17way_80-85_nomiss_qui2	gamma	0.985612	0.00174732	0.00175042	0.00175352	0.00298617	0.0061507	1.24e-08	6.39826e+07	0.0143881	0.0114153	0.993685	0.00109021	0.00131501	0.00129562	0.000854311	0.00175965	0.00501006	0.00631479
exHET_noq.phastCons17way_85-90_nomiss_qui2	neutral	1	0	0	0	0	0	1.38e-08	9.4148e+07	0	0	1	0	0	0	0	0	0	0
exHET_noq.phastCons17way_95-100_nomiss_qui2	neutral	1	0	0	0	0	0	1.96e-08	6.85703e+07	0	0	1	0	0	0	0	0	0	0
average_putativelyfunc_bin17ways		0.827254	0.0705447	0.0714902	0.0263962	0.00334646	0.000968252		1.21912e+09	0.172746	2.35059	0.848355	0.0627602	0.0658275	0.0217915	0.00098555	0.000279829	2.06346	0.151645
average_2.3e9_noncoding_bin17ways		0.908435	0.0373925	0.0378937	0.0139914	0.00177381	0.000513226		2300000000	0.0915646	2.35059	0.91962	0.0332663	0.0348921	0.0115507	0.000522395	0.000148324	2.06346	0.0803798
outputbase	pdf_plotting_delta_50	delta_50_0.0 <= |s| < 1e-05	delta_50_1e-05 <= |s| < 0.0001	delta_50_0.0001 <= |s| < 0.001	delta_50_0.001 <= |s| < 0.01	delta_50_0.01 <= |s| < 0.5	delta_50_0.5 <= |s| < inf	u	l	p_nonneutral	num_nonneutral	biasco5_0.0 <= |s| < 1e-05	biasco5_1e-05 <= |s| < 0.0001	biasco5_0.0001 <= |s| < 0.001	biasco5_0.001 <= |s| < 0.01	biasco5_0.01 <= |s| < 0.5	biasco5_0.5 <= |s| < inf	num_nonneutral_biasco5	p_nonneutral_biasco5
exHET_noq.phastCons470way_0-5_nomiss_qui2	gamma	0.507767	0.155089	0.189763	0.138895	0.00848513	3.72e-43	8.98e-09	7.41737e+07	0.492233	0.327866	0.524928	0.157537	0.189264	0.123794	0.00447799	1.96321e-43	0.316436	0.475072
exHET_noq.phastCons470way_5-10_nomiss_qui2	gamma	0.66634	0.11713	0.128729	0.0835528	0.00424835	1.4e-45	8.7e-09	6.48335e+07	0.33366	0.188201	0.68006	0.117458	0.126751	0.0735172	0.00221341	7.29407e-46	0.180462	0.31994
exHET_noq.phastCons470way_10-15_nomiss_qui2	gamma	0.715714	0.105116	0.111502	0.0653405	0.00232701	1.63e-52	9.04e-09	5.05947e+07	0.284286	0.130025	0.727284	0.104954	0.109312	0.057243	0.00120713	8.45555e-53	0.124734	0.272716
exHET_noq.phastCons470way_15-20_nomiss_qui2	gamma	0.741957	0.0997908	0.103172	0.0538752	0.00120458	4e-62	9.3e-09	5.04983e+07	0.258043	0.121186	0.752028	0.0993827	0.100888	0.0470782	0.000623274	2.06969e-62	0.116456	0.247972
exHET_noq.phastCons470way_20-25_nomiss_qui2	gamma	0.773545	0.084434	0.0872798	0.05244	0.00230123	6.51e-48	9.53e-09	5.38331e+07	0.226455	0.116178	0.831841	0.0561912	0.0699377	0.0413277	0.000702218	1.98652e-48	0.0862705	0.168159
exHET_noq.phastCons470way_25-30_nomiss_qui2	gamma	0.795873	0.0715887	0.0744673	0.0530234	0.0050478	6.7e-33	9.75e-09	6.05422e+07	0.204127	0.120494	0.85033	0.0473352	0.0592861	0.0415178	0.0015304	2.03131e-33	0.0883479	0.14967
exHET_noq.phastCons470way_30-35_nomiss_qui2	gamma	0.814194	0.0654098	0.0675194	0.0481357	0.00474124	3.19e-32	9.95e-09	3.5301e+07	0.185806	0.0652635	0.864685	0.0429901	0.053432	0.0374645	0.00142883	9.61344e-33	0.0475289	0.135315
exHET_noq.phastCons470way_35-40_nomiss_qui2	gamma	0.844491	0.0493747	0.05114	0.0439668	0.0110272	3.33e-17	1.02e-08	8.01034e+07	0.155509	0.127059	0.890339	0.0322152	0.0401757	0.033971	0.003299	9.96237e-18	0.089599	0.109661
outputbase	pdf_plotting_delta_50	delta_50_0.0 <= |s| < 1e-05	delta_50_1e-05 <= |s| < 0.0001	delta_50_0.0001 <= |s| < 0.001	delta_50_0.001 <= |s| < 0.01	delta_50_0.01 <= |s| < 0.5	delta_50_0.5 <= |s| < inf	u	l	p_nonneutral	num_nonneutral	biasco5_0.0 <= |s| < 1e-05	biasco5_1e-05 <= |s| < 0.0001	biasco5_0.0001 <= |s| < 0.001	biasco5_0.001 <= |s| < 0.01	biasco5_0.01 <= |s| < 0.5	biasco5_0.5 <= |s| < inf	num_nonneutral_biasco5	p_nonneutral_biasco5
exHET_noq.phastCons470way_40-45.phastCons17way_0-5_qui2	gamma	0.505326	0.286741	0.202322	0.00561141	2.16e-14	0	1.1e-08	1.79094e+07	0.494674	0.0976204	0.51193	0.285426	0.197744	0.00490102	1.11707e-14	0	0.0963173	0.48807
exHET_noq.phastCons470way_40-45.phastCons17way_5-10_qui2	gamma	0.600174	0.222108	0.168079	0.00963977	4.78e-11	0	1.04e-08	2.96065e+07	0.399826	0.122769	0.606924	0.220692	0.16398	0.00840427	2.4676e-11	0	0.120696	0.393076
exHET_noq.phastCons470way_40-45.phastCons17way_10-15_qui2	gamma	0.646542	0.191821	0.149894	0.0117432	1e-09	0	1.04e-08	2.79564e+07	0.353458	0.102501	0.653233	0.190429	0.146109	0.010229	5.15777e-10	0	0.100561	0.346767
exHET_noq.phastCons470way_40-45.phastCons17way_15-20_qui2	gamma	0.679855	0.1761	0.133794	0.0102517	8.54e-10	0	1.04e-08	2.76191e+07	0.320145	0.0921547	0.686165	0.174637	0.130277	0.0089204	4.40008e-10	0	0.0903383	0.313835
exHET_noq.phastCons470way_40-45.phastCons17way_20-25_qui2	gamma	0.726157	0.139941	0.117395	0.0165066	1.7e-07	9.93e-240	1.05e-08	2.8177e+07	0.273843	0.0809786	0.732641	0.138731	0.11427	0.014358	8.75588e-08	5.11447e-240	0.0790611	0.267359
exHET_noq.phastCons470way_40-45.phastCons17way_25-30_qui2	gamma	0.740051	0.140659	0.10857	0.0107191	8.37e-09	6.06e-301	1.06e-08	2.96561e+07	0.259949	0.0813749	0.745835	0.139288	0.105563	0.00931356	4.30622e-09	3.11777e-301	0.0795644	0.254165
exHET_noq.phastCons470way_40-45.phastCons17way_30-35_qui2	gamma	0.779779	0.0998607	0.0932171	0.0271081	3.46e-05	6.05e-126	1.06e-08	3.00205e+07	0.220221	0.0703029	0.837647	0.0663865	0.0746153	0.0213408	1.05469e-05	1.84418e-126	0.0518294	0.162353
exHET_noq.phastCons470way_40-45.phastCons17way_35-40_qui2	gamma	0.807941	0.0830012	0.0794063	0.0295041	0.000147689	1.37e-94	1.07e-08	3.27851e+07	0.192059	0.0674359	0.859382	0.0546371	0.0629368	0.0229992	4.45772e-05	4.1351e-95	0.0493737	0.140618
exHET_noq.phastCons470way_40-45.phastCons17way_40-45_qui2	gamma	0.806013	0.088557	0.0815976	0.0237999	3.28e-05	5.59e-124	1.08e-08	3.40511e+07	0.193987	0.0713133	0.858308	0.0583607	0.0647473	0.0185737	9.91136e-06	1.68916e-124	0.0520885	0.141692
exHET_noq.phastCons470way_40-45.phastCons17way_45-50_qui2	gamma	0.830039	0.0764377	0.0707295	0.0227374	5.61e-05	1.79e-110	1.09e-08	3.36084e+07	0.169961	0.0622479	0.876746	0.0499664	0.0556697	0.0176011	1.6815e-05	5.3652e-111	0.0451416	0.123254
exHET_noq.phastCons470way_40-45.phastCons17way_50-55_qui2	gamma	0.855072	0.0582787	0.0569722	0.0289809	0.000696478	5.54e-60	1.1e-08	3.96792e+07	0.144928	0.0633095	0.895337	0.037765	0.0444519	0.0222392	0.000206942	1.64608e-60	0.0457203	0.104663
exHET_noq.phastCons470way_40-45.phastCons17way_55-60_qui2	gamma	0.873145	0.0501681	0.0490808	0.0267163	0.000890138	4.16e-53	1.11e-08	3.61547e+07	0.126855	0.0511271	0.908961	0.0323209	0.0380727	0.0203825	0.000262951	1.22888e-53	0.0366919	0.0910391
exHET_noq.phastCons470way_40-45.phastCons17way_60-65_qui2	gamma	0.892222	0.0405372	0.0400746	0.0254628	0.00170369	3.36e-39	1.13e-08	4.12842e+07	0.107778	0.0502848	0.923324	0.0259616	0.0309025	0.0193113	0.0005003	9.86686e-40	0.0357736	0.0766757
exHET_noq.phastCons470way_40-45.phastCons17way_65-70_qui2	gamma	0.923964	0.0202876	0.0206385	0.0201569	0.014951	1.98e-06	1.15e-08	4.48703e+07	0.0760359	0.0392939	0.951644	0.0129314	0.0158395	0.0152148	0.00436966	5.78686e-07	0.0249894	0.0483559
exHET_noq.phastCons470way_40-45.phastCons17way_70-75_qui2	gamma	0.94568	0.0133321	0.0134926	0.0134075	0.0139966	9.16e-05	1.18e-08	4.283e+07	0.0543204	0.0274085	0.967142	0.00843805	0.0102821	0.0100489	0.00406187	2.65828e-05	0.016579	0.0328575
exHET_noq.phastCons470way_40-45.phastCons17way_75-80_qui2	gamma	0.96804	0.00468445	0.0047071	0.0047297	0.00807784	0.00976091	1.22e-08	6.44469e+07	0.03196	0.025149	0.984807	0.00294925	0.00356824	0.00352626	0.00233191	0.00281777	0.0119555	0.0151934
exHET_noq.phastCons470way_40-45.phastCons17way_80-85_qui2	neutral	1	0	0	0	0	0	1.29e-08	4.93386e+07	0	0	1	0	0	0	0	0	0	0
exHET_noq.phastCons470way_40-45.phastCons17way_85-90_qui2	neutral	1	0	0	0	0	0	1.42e-08	7.73245e+07	0	0	1	0	0	0	0	0	0	0
exHET_noq.phastCons470way_40-45.phastCons17way_95-100_qui2	neutral	1	0	0	0	0	0	2.01e-08	6.18033e+07	0	0	1	0	0	0	0	0	0	0
average_putativelyfunc_bin470--17ways		0.830933	0.0688198	0.0655991	0.0306129	0.00346746	0.000567214		1.219e+09	0.169067	1.10527	0.854064	0.0597544	0.059429	0.025404	0.00118529	0.000163748	1.98652	0.145936
average_2.3e9_noncoding_bin470--17ways		0.910395	0.0364746	0.0347676	0.0162248	0.00183776	0.000300624		2300000000	0.0896053	1.10527	0.922654	0.0316699	0.0314974	0.0134641	0.000628205	8.67867e-05	1.98652	0.0773464
outputbase	pdf_plotting_delta_50	delta_50_0.0 <= |s| < 1e-05	delta_50_1e-05 <= |s| < 0.0001	delta_50_0.0001 <= |s| < 0.001	delta_50_0.001 <= |s| < 0.01	delta_50_0.01 <= |s| < 0.5	delta_50_0.5 <= |s| < inf	u	l	p_nonneutral	num_nonneutral	biasco5_0.0 <= |s| < 1e-05	biasco5_1e-05 <= |s| < 0.0001	biasco5_0.0001 <= |s| < 0.001	biasco5_0.001 <= |s| < 0.01	biasco5_0.01 <= |s| < 0.5	biasco5_0.5 <= |s| < inf	num_nonneutral_biasco5	p_nonneutral_biasco5
exHET_noq.phastCons470way_40-45rbs01_nomiss_qui2	gamma	0.957514	0.00811934	0.00818701	0.00824463	0.0135013	0.00443415	1.23e-08	6.24225e+07	0.0424864	0.0325365	0.977284	0.00512852	0.0062265	0.00616694	0.00391029	0.00128423	0.0173965	0.0227165
exHET_noq.phastCons470way_40-45rbs02_nomiss_qui2	gamma	0.955115	0.00836649	0.00843887	0.00850364	0.0140948	0.00548152	1.23e-08	6.2457e+07	0.0448854	0.0343897	0.976233	0.00529221	0.00642725	0.0063698	0.00408805	0.00158985	0.0182096	0.0237672
exHET_noq.phastCons470way_40-45rbs03_nomiss_qui2	gamma	0.952961	0.00844583	0.0085201	0.00858971	0.0144261	0.00705742	1.23e-08	6.23991e+07	0.0470391	0.0359935	0.975467	0.00535027	0.00649868	0.00644376	0.00419029	0.00204994	0.0187722	0.0245329
exHET_noq.phastCons470way_40-45rbs04_nomiss_qui2	gamma	0.958041	0.00722018	0.00727431	0.0073263	0.0124079	0.00773039	1.23e-08	6.23909e+07	0.0419591	0.0321187	0.978578	0.0045641	0.00553664	0.00548427	0.0035964	0.00224063	0.0163981	0.021422
exHET_noq.phastCons470way_40-45rbs05_nomiss_qui2	gamma	0.951454	0.00968298	0.00977916	0.00985485	0.0156696	0.00355947	1.23e-08	6.24214e+07	0.0485461	0.0371684	0.973442	0.00613094	0.00745533	0.00738917	0.00454924	0.00103339	0.0203337	0.0265581
exHET_noq.phastCons470way_40-45rbs06_nomiss_qui2	gamma	0.956344	0.00777369	0.0078364	0.0078953	0.0132825	0.00686806	1.23e-08	6.2419e+07	0.043656	0.0334069	0.977359	0.00491658	0.0059676	0.00591333	0.00385192	0.00199174	0.0173257	0.0226412
exHET_noq.phastCons470way_40-45rbs07_nomiss_qui2	gamma	0.951045	0.0100422	0.0101448	0.0102181	0.0158119	0.00273782	1.23e-08	6.24226e+07	0.0489549	0.0374873	0.972865	0.00635732	0.00773285	0.00766031	0.00458981	0.000794721	0.0207787	0.027135
exHET_noq.phastCons470way_40-45rbs08_nomiss_qui2	gamma	0.951175	0.00847957	0.00855478	0.00862712	0.0146045	0.00855929	1.23e-08	6.23824e+07	0.0488253	0.0373721	0.974871	0.00537845	0.00653339	0.00648002	0.00424749	0.00248933	0.0192341	0.0251287
exHET_noq.phastCons470way_40-45rbs09_nomiss_qui2	gamma	0.952795	0.00914154	0.00922767	0.00930026	0.0151133	0.00442193	1.23e-08	6.24117e+07	0.0472047	0.0361462	0.974539	0.00578649	0.00703291	0.00697137	0.00438649	0.00128342	0.0194961	0.0254607
exHET_noq.phastCons470way_40-45rbs10_nomiss_qui2	gamma	0.954721	0.00772561	0.00778785	0.0078481	0.013317	0.00860032	1.23e-08	6.24063e+07	0.0452789	0.0346612	0.97692	0.00489228	0.00593805	0.00588533	0.00386675	0.00249721	0.0176676	0.0230796
exHET_noq.phastCons470way_40-45rbs11_nomiss_qui2	gamma	0.951765	0.00935864	0.009449	0.00952514	0.0154602	0.00444226	1.23e-08	6.24483e+07	0.0482352	0.0369501	0.973946	0.00592671	0.007205	0.00714332	0.00448929	0.00128993	0.0199586	0.0260543
exHET_noq.phastCons470way_40-45rbs12_nomiss_qui2	gamma	0.953793	0.00873194	0.00881076	0.00888007	0.0146286	0.00515518	1.23e-08	6.23981e+07	0.0462065	0.0353777	0.975364	0.00552611	0.00671381	0.00665506	0.00424495	0.00149594	0.0188623	0.0246359
average_putativelyfunc_bin470ways-rbs		0.881167	0.0360925	0.0390393	0.0283208	0.0114948	0.00388565		1.21886e+09	0.118833	2.63415	0.906542	0.0303599	0.03506	0.0233963	0.00351368	0.00112777	1.27427	0.0934576
average_2.3e9_noncoding_bin470--17ways		0.937026	0.0191268	0.0206884	0.0150083	0.00609156	0.00205916		2300000000	0.0629743	2.63415	0.950473	0.0160889	0.0185796	0.0123986	0.00186204	0.000597648	1.27427	0.0495268
outputbase	pdf_plotting_delta_50	delta_50_0.0 <= |s| < 1e-05	delta_50_1e-05 <= |s| < 0.0001	delta_50_0.0001 <= |s| < 0.001	delta_50_0.001 <= |s| < 0.01	delta_50_0.01 <= |s| < 0.5	delta_50_0.5 <= |s| < inf	u	l	p_nonneutral	num_nonneutral	biasco5_0.0 <= |s| < 1e-05	biasco5_1e-05 <= |s| < 0.0001	biasco5_0.0001 <= |s| < 0.001	biasco5_0.001 <= |s| < 0.01	biasco5_0.01 <= |s| < 0.5	biasco5_0.5 <= |s| < inf	num_nonneutral_biasco5	p_nonneutral_biasco5
exHET_noq.pc17_40-100_pc470_0-5_qui2	gamma	0.791128	0.053966	0.0573175	0.0578342	0.0397533	1.01e-06	9.12e-09	1.13355e+07	0.208872	0.0215867	0.85908	0.0362663	0.0463785	0.0460251	0.0122495	3.11219e-07	0.0145639	0.14092
exHET_noq.pc17_40-100_pc470_5-10_qui2	gamma	0.791829	0.0578577	0.0614656	0.0597529	0.029095	1.48e-09	8.95e-09	22062335	0.208171	0.0410874	0.855585	0.0386891	0.0494888	0.0473167	0.00892089	4.53786e-10	0.0285037	0.144415
exHET_noq.pc17_40-100_pc470_10-15_qui2	gamma	0.827581	0.0468724	0.0491592	0.0482506	0.0281368	5.69e-08	9.33e-09	20489935	0.172419	0.0329782	0.883634	0.0309724	0.039112	0.0377562	0.00852502	1.72398e-08	0.022257	0.116366
exHET_noq.pc17_40-100_pc470_15-20_qui2	gamma	0.849162	0.0434697	0.0452052	0.0427516	0.0194114	3.24e-10	9.71e-09	2.42083e+07	0.150838	0.0354657	0.897077	0.0284198	0.0355853	0.033099	0.00581909	9.71275e-11	0.0241998	0.102923
exHET_noq.pc17_40-100_pc470_20-25_qui2	gamma	0.870471	0.0375487	0.0387591	0.0364726	0.0167485	4.06e-10	9.99e-09	2.87474e+07	0.129529	0.0371935	0.912375	0.0243562	0.0302716	0.0280162	0.0049814	1.20754e-10	0.0251611	0.0876254
exHET_noq.pc17_40-100_pc470_25-30_qui2	gamma	0.888224	0.0286486	0.0294633	0.0293133	0.0243387	1.21e-05	1.02e-08	3.47094e+07	0.111776	0.0397605	0.928812	0.0185398	0.0229578	0.0224643	0.00722207	3.59045e-06	0.0253225	0.0711876
exHET_noq.pc17_40-100_pc470_30-35_qui2	gamma	0.896233	0.0261177	0.0267962	0.0267452	0.0240768	3.12e-05	1.05e-08	21074052	0.103767	0.0229067	0.93474	0.0168578	0.0208251	0.0204427	0.0071257	9.23384e-06	0.0144063	0.0652605
exHET_noq.pc17_40-100_pc470_35-40_qui2	gamma	0.92146	0.016668	0.0169602	0.0171731	0.0251859	0.00255293	1.08e-08	49527730	0.07854	0.0418255	0.95501	0.0106908	0.013098	0.0130438	0.00740706	0.000750807	0.0239591	0.0449904

### Sheet: S3h.neutral
outputbase	ll_neu	pdf	filename	ll_gamma	shape	scale	theta	scale_div2Na	sdadi	Ne	Unnamed: 11	0.0 <= |s| < 1e-05	1e-05 <= |s| < 0.0001	0.0001 <= |s| < 0.001	0.001 <= |s| < 0.01	0.01 <= |s| < 0.5	0.5 <= |s| < inf	pdf.1	filename.1	ll_neugamma	shape.1	scale.1	pneu	theta.1	scale_div2Na.1	sdadi.1	Ne.1	Unnamed: 28	0.0 <= |s| < 1e-05.1	1e-05 <= |s| < 0.0001.1	0.0001 <= |s| < 0.001.1	0.001 <= |s| < 0.01.1	0.01 <= |s| < 0.5.1	0.5 <= |s| < inf.1	ll_gamma-ll_neu	ll_neugamma-ll_gamma	ll_neugamma-ll_neu	pdf_best_chi_5%	pdf_best_chi_0.10%	pdf_best_delta_10	pdf_best_delta_30	pdf_best_delta_50	pdf_best_delta_100	pdf_best_allconfidence	pdf_plotting_delta_50	delta_50_0.0 <= |s| < 1e-05	delta_50_1e-05 <= |s| < 0.0001	delta_50_0.0001 <= |s| < 0.001	delta_50_0.001 <= |s| < 0.01	delta_50_0.01 <= |s| < 0.5	delta_50_0.5 <= |s| < inf	num_nonneutral
rcn1_0_bg	-851.921	gamma	178.InferDFE.bestfits	-589.695	2	0.0678819	96070.9	3.27e-06	6.53e-06	10395.2	dfe_rcn1_0_bg_gamma_pipstdsna	0.810028	0.189972	1.58e-12	0	0	0	neugamma	201.InferDFE.bestfits	-589.822	1.97918	0.0740218	0.0825805	96070.9	3.56e-06	7.05e-06	10395.2	dfe_rcn1_0_bg_neugamma_pipstdsna	0.793487	0.206513	1.59e-11	0	0	0	262.226	-0.127327	262.099	gamma	gamma	gamma	gamma	gamma	gamma	gamma	gamma	0.810028	0.189972	1.58e-12	0	0	0	NA
rcn1_1_bg	-741.847	gamma	187.InferDFE.bestfits	-587.815	1.98038	0.0522411	91820.4	2.62e-06	5.18e-06	9988.3	dfe_rcn1_1_bg_gamma_pipstdsna	0.89704	0.10296	8.88e-16	0	0	0	neugamma	156.InferDFE.bestfits	-587.951	0.567491	0.184403	0	91820.4	9.23e-06	5.24e-06	9988.3	dfe_rcn1_1_bg_neugamma_pipstdsna	0.834356	0.16564	4.33e-06	0	0	0	154.032	-0.135667	153.897	gamma	gamma	gamma	gamma	gamma	gamma	gamma	gamma	0.89704	0.10296	8.88e-16	0	0	0	NA
rcn1_2_bg	-872.393	gamma	187.InferDFE.bestfits	-690.661	1.99991	0.0566993	88424.2	2.85e-06	5.7e-06	9941.64	dfe_rcn1_2_bg_gamma_pipstdsna	0.864842	0.135158	2.12e-14	0	0	0	neugamma	201.InferDFE.bestfits	-690.753	1.96281	0.0629823	0.0964315	88424.2	3.17e-06	6.22e-06	9941.64	dfe_rcn1_2_bg_neugamma_pipstdsna	0.846219	0.153781	5.11e-13	0	0	0	181.732	-0.0916401	181.641	gamma	gamma	gamma	gamma	gamma	gamma	gamma	gamma	0.864842	0.135158	2.12e-14	0	0	0	NA
rcn1_3_bg	-603	gamma	189.InferDFE.bestfits	-549.499	1.97343	0.0323452	85848.6	1.65e-06	3.25e-06	9807.2	dfe_rcn1_3_bg_gamma_pipstdsna	0.984239	0.0157607	0	0	0	0	neugamma	201.InferDFE.bestfits	-549.597	1.97876	0.0340105	0.0739443	85848.6	1.73e-06	3.43e-06	9807.2	dfe_rcn1_3_bg_neugamma_pipstdsna	0.981011	0.0189891	0	0	0	0	53.501	-0.0979836	53.4031	gamma	gamma	gamma	gamma	gamma	neutral		gamma	0.984239	0.0157607	0	0	0	0	NA
rcn1_4_bg	-605.669	gamma	187.InferDFE.bestfits	-474.856	1.97912	0.0483701	90787.6	2.43e-06	4.82e-06	9938.62	dfe_rcn1_4_bg_gamma_pipstdsna	0.918247	0.0817532	1.11e-16	0	0	0	neugamma	201.InferDFE.bestfits	-474.934	1.46205	0.0717323	0.0852601	90787.6	3.61e-06	5.28e-06	9938.62	dfe_rcn1_4_bg_neugamma_pipstdsna	0.88149	0.11851	4.5e-12	0	0	0	130.812	-0.078047	130.734	gamma	gamma	gamma	gamma	gamma	gamma	gamma	gamma	0.918247	0.0817532	1.11e-16	0	0	0	NA
rcn1_5_bg	-713.796	gamma	188.InferDFE.bestfits	-589.803	1.83345	0.0511924	88817.3	2.58e-06	4.73e-06	9912.49	dfe_rcn1_5_bg_gamma_pipstdsna	0.91744	0.0825604	3.33e-16	0	0	0	neugamma	153.InferDFE.bestfits	-589.907	0.949127	0.100037	0	88817.3	5.05e-06	4.79e-06	9912.49	dfe_rcn1_5_bg_neugamma_pipstdsna	0.873374	0.126626	2.05e-09	0	0	0	123.993	-0.103908	123.889	gamma	gamma	gamma	gamma	gamma	gamma	gamma	gamma	0.91744	0.0825604	3.33e-16	0	0	0	NA
rcn1_6_bg	-692.756	gamma	188.InferDFE.bestfits	-563.44	1.99506	0.047107	93345.5	2.35e-06	4.68e-06	10033.6	dfe_rcn1_6_bg_gamma_pipstdsna	0.926171	0.0738294	0	0	0	0	neugamma	154.InferDFE.bestfits	-563.558	0.837833	0.114171	0	93345.5	5.69e-06	4.77e-06	10033.6	dfe_rcn1_6_bg_neugamma_pipstdsna	0.868622	0.131378	1.29e-08	0	0	0	129.316	-0.117749	129.198	gamma	gamma	gamma	gamma	gamma	gamma	gamma	gamma	0.926171	0.0738294	0	0	0	0	NA
rcn1_7_bg	-635.903	gamma	189.InferDFE.bestfits	-599.947	1.97421	0.0274574	80683	1.4e-06	2.75e-06	9840.01	dfe_rcn1_7_bg_gamma_pipstdsna	0.99397	0.00603029	0	0	0	0	neugamma	150.InferDFE.bestfits	-600.043	1.02528	0.0534567	0	80683	2.72e-06	2.78e-06	9840.01	dfe_rcn1_7_bg_neugamma_pipstdsna	0.973453	0.0265466	1.11e-16	0	0	0	35.9556	-0.0963986	35.8592	gamma	gamma	gamma	gamma	neutral	neutral		neutral	1	0	0	0	0	0	NA
rcn1_8_bg	-683.212	gamma	178.InferDFE.bestfits	-574.293	1.65499	0.0534906	88169	2.71e-06	4.48e-06	9870.64	dfe_rcn1_8_bg_gamma_pipstdsna	0.924105	0.0758947	1.11e-15	0	0	0	neugamma	154.InferDFE.bestfits	-574.367	0.969358	0.0917118	0	88169	4.65e-06	4.5e-06	9870.64	dfe_rcn1_8_bg_neugamma_pipstdsna	0.889741	0.110259	4e-10	0	0	0	108.919	-0.0743805	108.844	gamma	gamma	gamma	gamma	gamma	gamma	gamma	gamma	0.924105	0.0758947	1.11e-15	0	0	0	NA
rcn1_9_bg	-671.29	gamma	189.InferDFE.bestfits	-509.165	1.96624	0.0556947	85125	2.82e-06	5.55e-06	9872.3	dfe_rcn1_9_bg_gamma_pipstdsna	0.873689	0.126311	1.31e-14	0	0	0	neugamma	202.InferDFE.bestfits	-509.169	1.73388	0.122825	0.487162	85125	6.22e-06	1.08e-05	9872.3	dfe_rcn1_9_bg_neugamma_pipstdsna	0.775916	0.224084	4.69e-07	0	0	0	162.125	-0.0040877	162.121	gamma	gamma	gamma	gamma	gamma	gamma	gamma	gamma	0.873689	0.126311	1.31e-14	0	0	0	NA
outputbase	ll_neu	pdf	filename	ll_gamma	shape	scale	theta	scale_div2Na	sdadi	Ne	Unnamed: 11	0.0 <= |s| < 1e-05	1e-05 <= |s| < 0.0001	0.0001 <= |s| < 0.001	0.001 <= |s| < 0.01	0.01 <= |s| < 0.5	0.5 <= |s| < inf	pdf.1	filename.1	ll_neugamma	shape.1	scale.1	pneu	theta.1	scale_div2Na.1	sdadi.1	Ne.1	Unnamed: 28	0.0 <= |s| < 1e-05.1	1e-05 <= |s| < 0.0001.1	0.0001 <= |s| < 0.001.1	0.001 <= |s| < 0.01.1	0.01 <= |s| < 0.5.1	0.5 <= |s| < inf.1	ll_gamma-ll_neu	ll_neugamma-ll_gamma	ll_neugamma-ll_neu	pdf_best_chi_5%	pdf_best_chi_0.10%	pdf_best_delta_10	pdf_best_delta_30	pdf_best_delta_50	pdf_best_delta_100	pdf_best_allconfidence	pdf_plotting_delta_50	delta_50_0.0 <= |s| < 1e-05	delta_50_1e-05 <= |s| < 0.0001	delta_50_0.0001 <= |s| < 0.001	delta_50_0.001 <= |s| < 0.01	delta_50_0.01 <= |s| < 0.5	delta_50_0.5 <= |s| < inf	num_nonneutral
rcn1_0_cnc	-290.98	gamma	184.InferDFE.bestfits	-276.164	0.0272172	8.1717	8085.79	0.000393052	1.06978e-05	10395.2	dfe_rcn1_0_cnc_gamma_pipstdsna	0.918067	0.0538399	0.0274225	0.000670797	1.02141e-14	0	neugamma	165.InferDFE.bestfits	-276.088	2	2.15161	0.946339	8085.79	0.00010349	0.000206981	10395.2	dfe_rcn1_0_cnc_neugamma_pipstdsna	0.946574	0.0132787	0.0401105	3.63958e-05	0	0	14.8162	0.0759173	14.8921	gamma	gamma	gamma	neutral	neutral	neutral		neutral	1	0	0	0	0	0	NA
rcn1_1_cnc	-270.222	gamma	134.InferDFE.bestfits	-255.643	0.0195765	15.4191	7696.99	0.000771856	1.51103e-05	9988.3	dfe_rcn1_1_cnc_gamma_pipstdsna	0.928352	0.0407057	0.0282085	0.00273359	3.54376e-09	0	neugamma	158.InferDFE.bestfits	-255.457	2	3.13519	0.953122	7696.99	0.000156943	0.000313887	9988.3	dfe_rcn1_1_cnc_neugamma_pipstdsna	0.953213	0.00620393	0.0399925	0.000590656	0	0	14.5787	0.186164	14.7649	gamma	gamma	gamma	neutral	neutral	neutral		neutral	1	0	0	0	0	0	NA
rcn1_2_cnc	-260.834	gamma	134.InferDFE.bestfits	-251.729	0.0202172	8.95641	7584.71	0.000450449	9.10683e-06	9941.64	dfe_rcn1_2_cnc_gamma_pipstdsna	0.936055	0.0409488	0.0222398	0.000756355	2.14828e-13	0	neugamma	159.InferDFE.bestfits	-251.579	2	2.27752	0.958557	7584.71	0.000114544	0.000229089	9941.64	dfe_rcn1_2_cnc_neugamma_pipstdsna	0.958706	0.00887156	0.0323571	6.51743e-05	0	0	9.10493	0.150686	9.25562	gamma	gamma	neutral	neutral	neutral	neutral		neutral	1	0	0	0	0	0	NA
rcn1_3_cnc	-265.744	gamma	187.InferDFE.bestfits	-261.371	1.63622	0.0396847	6930.47	2.02324e-06	3.31046e-06	9807.2	dfe_rcn1_3_cnc_gamma_pipstdsna	0.97538	0.02462	0	0	0	0	neugamma	180.InferDFE.bestfits	-261.371	1.98198	0.0326775	0	6930.47	1.66599e-06	3.30196e-06	9807.2	dfe_rcn1_3_cnc_neugamma_pipstdsna	0.983158	0.0168416	0	0	0	0	4.373	0.000119423	4.37312	gamma	neutral	neutral	neutral	neutral	neutral		neutral	1	0	0	0	0	0	NA
rcn1_4_cnc	-264.737	gamma	165.InferDFE.bestfits	-248.672	0.0363042	5.45749	7347.52	0.00027456	9.96769e-06	9938.62	dfe_rcn1_4_cnc_gamma_pipstdsna	0.903358	0.0685314	0.0278815	0.000228591	0	0	neugamma	197.InferDFE.bestfits	-248.658	1.94104	1.37786	0.929775	7347.52	6.93183e-05	0.00013455	9938.62	dfe_rcn1_4_cnc_neugamma_pipstdsna	0.930561	0.0302126	0.0392255	5.1257e-07	0	0	16.0652	0.0141179	16.0793	gamma	gamma	gamma	neutral	neutral	neutral		neutral	1	0	0	0	0	0	NA
rcn1_5_cnc	-273.239	gamma	187.InferDFE.bestfits	-265.512	1.26605	0.0641547	7682.87	3.23605e-06	4.09702e-06	9912.49	dfe_rcn1_5_cnc_gamma_pipstdsna	0.927092	0.0729083	1.05582e-13	0	0	0	neugamma	181.InferDFE.bestfits	-265.511	1.82046	0.0443086	0	7682.87	2.23499e-06	4.06872e-06	9912.49	dfe_rcn1_5_cnc_neugamma_pipstdsna	0.951031	0.048969	0	0	0	0	7.72647	0.000841225	7.72732	gamma	gamma	neutral	neutral	neutral	neutral		neutral	1	0	0	0	0	0	NA
rcn1_6_cnc	-260.868	gamma	188.InferDFE.bestfits	-249.896	1.64365	0.0594084	7387.99	2.96047e-06	4.86597e-06	10033.6	dfe_rcn1_6_cnc_gamma_pipstdsna	0.902352	0.0976476	2.33147e-14	0	0	0	neugamma	154.InferDFE.bestfits	-249.913	0.475311	0.209025	0	7387.99	1.04163e-05	4.95096e-06	10033.6	dfe_rcn1_6_cnc_neugamma_pipstdsna	0.844123	0.155866	1.05608e-05	0	0	0	10.9722	-0.0166415	10.9555	gamma	gamma	gamma	neutral	neutral	neutral		neutral	1	0	0	0	0	0	NA
rcn1_7_cnc	-254.644	gamma	189.InferDFE.bestfits	-247.927	1.79239	0.0420602	7633.83	2.1372e-06	3.83069e-06	9840.01	dfe_rcn1_7_cnc_gamma_pipstdsna	0.960517	0.0394831	0	0	0	0	neugamma	186.InferDFE.bestfits	-247.927	1.97227	0.0381498	0	7633.83	1.93851e-06	3.82326e-06	9840.01	dfe_rcn1_7_cnc_neugamma_pipstdsna	0.965953	0.0340468	0	0	0	0	6.71745	4.9167e-06	6.71746	gamma	neugamma	neutral	neutral	neutral	neutral		neutral	1	0	0	0	0	0	NA
rcn1_8_cnc	-249.059	gamma	189.InferDFE.bestfits	-242.946	1.98356	0.0369881	7292.32	1.87364e-06	3.71649e-06	9870.64	dfe_rcn1_8_cnc_gamma_pipstdsna	0.970235	0.0297647	0	0	0	0	neugamma	183.InferDFE.bestfits	-242.946	1.98122	0.0370332	0	7292.32	1.87593e-06	3.71662e-06	9870.64	dfe_rcn1_8_cnc_neugamma_pipstdsna	0.970173	0.0298273	0	0	0	0	6.11264	3.14557e-06	6.11264	gamma	neugamma	neutral	neutral	neutral	neutral		neutral	1	0	0	0	0	0	NA
rcn1_9_cnc	-266.323	gamma	134.InferDFE.bestfits	-255.699	0.0168455	15.2883	7530.19	0.000774304	1.30436e-05	9872.3	dfe_rcn1_9_cnc_gamma_pipstdsna	0.938015	0.0352861	0.024339	0.00235943	3.15862e-09	0	neugamma	159.InferDFE.bestfits	-255.549	2	3.0096	0.959185	7530.19	0.000152426	0.000304853	9872.3	dfe_rcn1_9_cnc_neugamma_pipstdsna	0.959269	0.00565789	0.0346366	0.000436684	0	0	10.6248	0.14984	10.7747	gamma	gamma	gamma	neutral	neutral	neutral		neutral	1	0	0	0	0	0	NA
outputbase	ll_neu	pdf	filename	ll_gamma	shape	scale	theta	scale_div2Na	sdadi	Ne	Unnamed: 11	0.0 <= |s| < 1e-05	1e-05 <= |s| < 0.0001	0.0001 <= |s| < 0.001	0.001 <= |s| < 0.01	0.01 <= |s| < 0.5	0.5 <= |s| < inf	pdf.1	filename.1	ll_neugamma	shape.1	scale.1	pneu	theta.1	scale_div2Na.1	sdadi.1	Ne.1	Unnamed: 28	0.0 <= |s| < 1e-05.1	1e-05 <= |s| < 0.0001.1	0.0001 <= |s| < 0.001.1	0.001 <= |s| < 0.01.1	0.01 <= |s| < 0.5.1	0.5 <= |s| < inf.1	ll_gamma-ll_neu	ll_neugamma-ll_gamma	ll_neugamma-ll_neu	pdf_best_chi_5%	pdf_best_chi_0.10%	pdf_best_delta_10	pdf_best_delta_30	pdf_best_delta_50	pdf_best_delta_100	pdf_best_allconfidence	pdf_plotting_delta_50	delta_50_0.0 <= |s| < 1e-05	delta_50_1e-05 <= |s| < 0.0001	delta_50_0.0001 <= |s| < 0.001	delta_50_0.001 <= |s| < 0.01	delta_50_0.01 <= |s| < 0.5	delta_50_0.5 <= |s| < inf	num_nonneutral
rcn2_0_bg	-424.376	gamma	189.InferDFE.bestfits	-399.796	1.70701	0.0333216	51365.1	1.7e-06	2.9e-06	9799.66	dfe_rcn2_0_bg_gamma_pipstdsna	0.988035	0.0119649	0	0	0	0	neugamma	187.InferDFE.bestfits	-399.795	1.96843	0.0287847	0	51365.1	1.47e-06	2.89e-06	9799.66	dfe_rcn2_0_bg_neugamma_pipstdsna	0.991818	0.00818238	0	0	0	0	24.5806	0.000209283	24.5808	gamma	gamma	gamma	neutral	neutral	neutral		neutral	1	0	0	0	0	0	NA
rcn2_1_bg	-408.491	gamma	187.InferDFE.bestfits	-388.644	1.96469	0.0258299	51619.7	1.31e-06	2.57e-06	9871.14	dfe_rcn2_1_bg_gamma_pipstdsna	0.996106	0.00389424	0	0	0	0	neugamma	196.InferDFE.bestfits	-388.644	1.97932	0.0256342	0	51619.7	1.3e-06	2.57e-06	9871.14	dfe_rcn2_1_bg_neugamma_pipstdsna	0.996206	0.00379415	0	0	0	0	19.8468	1.14e-05	19.8469	gamma	gamma	gamma	neutral	neutral	neutral		neutral	1	0	0	0	0	0	NA
rcn2_2_bg	-414.131	gamma	178.InferDFE.bestfits	-402.59	2	0.0201536	49960.8	1.03e-06	2.06e-06	9786.63	dfe_rcn2_2_bg_gamma_pipstdsna	0.999351	0.000648606	0	0	0	0	neugamma	189.InferDFE.bestfits	-402.59	1.99996	0.0201541	0	49960.8	1.03e-06	2.06e-06	9786.63	dfe_rcn2_2_bg_neugamma_pipstdsna	0.999351	0.000648697	0	0	0	0	11.5416	-7.28e-07	11.5416	gamma	gamma	gamma	neutral	neutral	neutral		neutral	1	0	0	0	0	0	NA
rcn2_3_bg	-440.382	gamma	187.InferDFE.bestfits	-421.284	1.98513	0.0256076	49931.4	1.3e-06	2.58e-06	9846.73	dfe_rcn2_3_bg_gamma_pipstdsna	0.996129	0.00387085	0	0	0	0	neugamma	181.InferDFE.bestfits	-421.284	1.95295	0.0260357	0	49931.4	1.32e-06	2.58e-06	9846.73	dfe_rcn2_3_bg_neugamma_pipstdsna	0.995907	0.00409251	0	0	0	0	19.0981	6.46e-06	19.0981	gamma	gamma	gamma	neutral	neutral	neutral		neutral	1	0	0	0	0	0	NA
rcn2_5_bg	-399.75	gamma	179.InferDFE.bestfits	-393.382	2	0.0154008	51672.6	7.84e-07	1.57e-06	9824.84	dfe_rcn2_5_bg_gamma_pipstdsna	0.99996	3.96e-05	0	0	0	0	neugamma	184.InferDFE.bestfits	-393.382	2	0.0154008	0	51672.6	7.84e-07	1.57e-06	9824.84	dfe_rcn2_5_bg_neugamma_pipstdsna	0.99996	3.96e-05	0	0	0	0	6.3676	-2.78e-10	6.3676	gamma	neugamma	neutral	neutral	neutral	neutral		neutral	1	0	0	0	0	0	NA
rcn2_6_bg	-403.343	gamma	178.InferDFE.bestfits	-389.222	2	0.0219201	49555.4	1.11e-06	2.23e-06	9832.19	dfe_rcn2_6_bg_gamma_pipstdsna	0.998733	0.00126681	0	0	0	0	neugamma	180.InferDFE.bestfits	-389.222	1.98028	0.0221462	0	49555.4	1.13e-06	2.23e-06	9832.19	dfe_rcn2_6_bg_neugamma_pipstdsna	0.998674	0.00132554	0	0	0	0	14.1211	-0.000326573	14.1208	gamma	gamma	gamma	neutral	neutral	neutral		neutral	1	0	0	0	0	0	NA
rcn2_7_bg	-414.583	gamma	187.InferDFE.bestfits	-413.157	2	0.0079216	50414.6	4.05e-07	8.11e-07	9768.55	dfe_rcn2_7_bg_gamma_pipstdsna	1	4.99e-10	0	0	0	0	neugamma	181.InferDFE.bestfits	-413.157	2	0.00792159	0	50414.6	4.05e-07	8.11e-07	9768.55	dfe_rcn2_7_bg_neugamma_pipstdsna	1	4.99e-10	0	0	0	0	1.42619	-1.06e-10	1.42619	neutral	neutral	neutral	neutral	neutral	neutral	neutral	neutral	1	0	0	0	0	0	NA
rcn2_8_bg	-442.298	gamma	171.InferDFE.bestfits	-407.462	1.95068	0.0640487	101508	1.64e-06	3.2e-06	19498.5	dfe_rcn2_8_bg_gamma_pipstdsna	0.985111	0.0148892	0	0	0	0	neugamma	180.InferDFE.bestfits	-407.46	1.77114	0.0706049	0	101508	1.81e-06	3.21e-06	19498.5	dfe_rcn2_8_bg_neugamma_pipstdsna	0.981684	0.0183162	0	0	0	0	34.8367	0.00125259	34.8379	gamma	gamma	gamma	gamma	neutral	neutral		neutral	1	0	0	0	0	0	NA
rcn2_9_bg	-404.387	gamma	178.InferDFE.bestfits	-397.641	2	0.0160701	51055.2	8.13e-07	1.63e-06	9881.12	dfe_rcn2_9_bg_gamma_pipstdsna	0.999939	6.07e-05	0	0	0	0	neugamma	186.InferDFE.bestfits	-397.641	2	0.0160702	0	51055.2	8.13e-07	1.63e-06	9881.12	dfe_rcn2_9_bg_neugamma_pipstdsna	0.999939	6.07e-05	0	0	0	0	6.74639	-4.29e-10	6.74639	gamma	neugamma	neutral	neutral	neutral	neutral		neutral	1	0	0	0	0	0	NA
outputbase	ll_neu	pdf	filename	ll_gamma	shape	scale	theta	scale_div2Na	sdadi	Ne	Unnamed: 11	0.0 <= |s| < 1e-05	1e-05 <= |s| < 0.0001	0.0001 <= |s| < 0.001	0.001 <= |s| < 0.01	0.01 <= |s| < 0.5	0.5 <= |s| < inf	pdf.1	filename.1	ll_neugamma	shape.1	scale.1	pneu	theta.1	scale_div2Na.1	sdadi.1	Ne.1	Unnamed: 28	0.0 <= |s| < 1e-05.1	1e-05 <= |s| < 0.0001.1	0.0001 <= |s| < 0.001.1	0.001 <= |s| < 0.01.1	0.01 <= |s| < 0.5.1	0.5 <= |s| < inf.1	ll_gamma-ll_neu	ll_neugamma-ll_gamma	ll_neugamma-ll_neu	pdf_best_chi_5%	pdf_best_chi_0.10%	pdf_best_delta_10	pdf_best_delta_30	pdf_best_delta_50	pdf_best_delta_100	pdf_best_allconfidence	pdf_plotting_delta_50	delta_50_0.0 <= |s| < 1e-05	delta_50_1e-05 <= |s| < 0.0001	delta_50_0.0001 <= |s| < 0.001	delta_50_0.001 <= |s| < 0.01	delta_50_0.01 <= |s| < 0.5	delta_50_0.5 <= |s| < inf	num_nonneutral
rcn2_0_cnc	-212.407	gamma	188.InferDFE.bestfits	-212.399	2	0.00390923	3915.6	1.99e-07	3.99e-07	9799.66	dfe_rcn2_0_cnc_gamma_pipstdsna	1	0	0	0	0	0	neugamma	188.InferDFE.bestfits	-212.399	1.9702	0.00393313	0	3915.6	2.01e-07	3.95e-07	9799.66	dfe_rcn2_0_cnc_neugamma_pipstdsna	1	0	0	0	0	0	0.00794331	-0.000134345	0.00780896	neutral	neutral	neutral	neutral	neutral	neutral	neutral	neutral	1	0	0	0	0	0	NA
rcn2_1_cnc	-214.115	gamma	187.InferDFE.bestfits	-214.069	1.98221	0.00607965	3229.85	3.08e-07	6.1e-07	9871.14	dfe_rcn2_1_cnc_gamma_pipstdsna	1	2.5e-13	0	0	0	0	neugamma	188.InferDFE.bestfits	-214.069	2	0.00605598	0	3229.85	3.07e-07	6.14e-07	9871.14	dfe_rcn2_1_cnc_neugamma_pipstdsna	1	2.34e-13	0	0	0	0	0.0455413	0.000252274	0.0457936	neutral	neutral	neutral	neutral	neutral	neutral	neutral	neutral	1	0	0	0	0	0	NA
rcn2_2_cnc	-215.007	gamma	187.InferDFE.bestfits	-214.99	1.97527	0.00356039	3841.81	1.82e-07	3.59e-07	9786.63	dfe_rcn2_2_cnc_gamma_pipstdsna	1	0	0	0	0	0	neugamma	184.InferDFE.bestfits	-214.99	1.9863	0.0035367	0	3841.81	1.81e-07	3.59e-07	9786.63	dfe_rcn2_2_cnc_neugamma_pipstdsna	1	0	0	0	0	0	0.0170587	8.07e-05	0.0171394	neutral	neutral	neutral	neutral	neutral	neutral	neutral	neutral	1	0	0	0	0	0	NA
rcn2_3_cnc	-213.498	gamma	187.InferDFE.bestfits	-213.493	1.98959	0.00282054	3738.91	1.43e-07	2.85e-07	9846.73	dfe_rcn2_3_cnc_gamma_pipstdsna	1	0	0	0	0	0	neugamma	182.InferDFE.bestfits	-213.493	1.97893	0.00280139	0.157617	3738.91	1.42e-07	2.82e-07	9846.73	dfe_rcn2_3_cnc_neugamma_pipstdsna	1	0	0	0	0	0	0.00560167	-0.000518303	0.00508337	neutral	neutral	neutral	neutral	neutral	neutral	neutral	neutral	1	0	0	0	0	0	NA
rcn2_5_cnc	-205.94	gamma	187.InferDFE.bestfits	-205.937	0.860095	0.00408072	3425.65	2.08e-07	1.79e-07	9824.84	dfe_rcn2_5_cnc_gamma_pipstdsna	1	0	0	0	0	0	neugamma	180.InferDFE.bestfits	-205.935	1.97496	0.0031665	0	3425.65	1.61e-07	3.18e-07	9824.84	dfe_rcn2_5_cnc_neugamma_pipstdsna	1	0	0	0	0	0	0.00243402	0.00190557	0.0043396	neutral	neutral	neutral	neutral	neutral	neutral	neutral	neutral	1	0	0	0	0	0	NA
rcn2_6_cnc	-214.311	gamma	187.InferDFE.bestfits	-214.264	2	0.0041903	3454.06	2.13e-07	4.26e-07	9832.19	dfe_rcn2_6_cnc_gamma_pipstdsna	1	0	0	0	0	0	neugamma	183.InferDFE.bestfits	-214.264	2	0.00419025	0	3454.06	2.13e-07	4.26e-07	9832.19	dfe_rcn2_6_cnc_neugamma_pipstdsna	1	0	0	0	0	0	0.0466227	1.75e-09	0.0466227	neutral	neutral	neutral	neutral	neutral	neutral	neutral	neutral	1	0	0	0	0	0	NA
rcn2_7_cnc	-209.569	gamma	187.InferDFE.bestfits	-209.565	1.93961	0.00281718	3459.75	1.44e-07	2.8e-07	9768.55	dfe_rcn2_7_cnc_gamma_pipstdsna	1	0	0	0	0	0	neugamma	182.InferDFE.bestfits	-209.565	1.98001	0.00281979	0.244613	3459.75	1.44e-07	2.86e-07	9768.55	dfe_rcn2_7_cnc_neugamma_pipstdsna	1	0	0	0	0	0	0.0041279	-0.0004589	0.003669	neutral	neutral	neutral	neutral	neutral	neutral	neutral	neutral	1	0	0	0	0	0	NA
rcn2_8_cnc	-226.612	gamma	171.InferDFE.bestfits	-226.577	2	0.00617184	8366.77	1.58e-07	3.17e-07	19498.5	dfe_rcn2_8_cnc_gamma_pipstdsna	1	0	0	0	0	0	neugamma	180.InferDFE.bestfits	-226.579	1.80802	0.00660723	0.00021556	8366.77	1.69e-07	3.06e-07	19498.5	dfe_rcn2_8_cnc_neugamma_pipstdsna	1	0	0	0	0	0	0.034848	-0.00236195	0.032486	neutral	neutral	neutral	neutral	neutral	neutral	neutral	neutral	1	0	0	0	0	0	NA
rcn2_9_cnc	-212.501	gamma	187.InferDFE.bestfits	-212.502	1.72382	0.00218263	3415.27	1.1e-07	1.9e-07	9881.12	dfe_rcn2_9_cnc_gamma_pipstdsna	1	0	0	0	0	0	neugamma	180.InferDFE.bestfits	-212.502	1.97975	0.00200261	0.260355	3415.27	1.01e-07	2.01e-07	9881.12	dfe_rcn2_9_cnc_neugamma_pipstdsna	1	0	0	0	0	0	-0.000796842	-6.43e-06	-0.000803275	neutral	neutral	neutral	neutral	neutral	neutral	neutral	neutral	1	0	0	0	0	0	NA

### Sheet: S3i.biasco_cumu_dele
bins_top%	pc470bin17_topX_ul	pc17_topX_ul	pc470bin17_cumu_non-neutral	pc17_cumu_non-neutral	pc470bin17_cumu_non-neutral_correction	pc17_cumu_non-neutral_correction
0-5	0.0488988	0.0545942	0.14241	0.174121	0.159243	0.194224
5-10	0.0903106	0.101964	0.224163	0.288901	0.250066	0.32217
10-15	0.123893	0.143244	0.280648	0.378827	0.312846	0.422357
15-20	0.158389	0.182404	0.333314	0.454502	0.371483	0.506374
20-25	0.19605	0.221213	0.383775	0.522495	0.414897	0.581792
25-30	0.239402	0.261008	0.436133	0.586811	0.459374	0.653005
30-35	0.265203	0.300444	0.464497	0.642386	0.483307	0.714032
35-40	0.325197	0.342677	0.519696	0.696447	0.528405	0.759695
40-45		0.385746		0.750893		0.805504
45-50		0.427575		0.796962		0.844004
50-55		0.476168		0.845532		0.88435
55-60		0.519821		0.884841		0.916804
60-65		0.569043		0.922022		0.947084
65-70		0.622025		0.952373		0.969694
70-75		0.672242		0.974087		0.985173
75-80		0.747619		0.99515		0.997575
80-85		0.805842		1		1
85-90		0.901079		1		1
90-100		1		1		1
