## Supplementary material for "The landscape of fitness effects of putatively functional noncoding mutations in humans": Table S2

### Sheet: metadata
TableS2	Including most DFE inference results.
shared columns
groups	Specify the group of sites. Shared prefix and suffix: qui2 (sites with quiescent controls), exHET_noq (exclude heterochromatin and quiescent sites), chrs_1t22_gamma (chromosome 1 to 22, pdf is gamma), GRCh38 (annotation is based on GRCh38 human genome assembly),
ll_neu	log-likellihood of the neutral model
pdf	Probability density function for inferred parameters and DFE in the following columns. Here is "gamma".
ll_gamma	log-likellihood of the gamma model
shape	Shape parameter of the gamma distribuiton for gamma model (pdf is gamma).
scale	Scale parameter of the gamma distribution for 2Nas and for gamma model (pdf is gamma).
scale_div2Na	Scale parameter of the gamma distribution for heterozygote selection coefficient,s (pdf is gamma).
Ne	Effective population size, here is the ancestral population size.
{x} <= |s| < {x}	Probablity mass of selection coefficient within the given range for gamma model.{x} <= |s| < {x} , including 1e-05 <= |s| < 0.0001, 0.0001 <= |s| < 0.001, 0.001 <= |s| < 0.01, 0.01 <= |s| < 0.5, 0.5 <= |s| < inf
pdf.1	Probability density function for inferred parameters and DFE in the following columns. Here is "neugamma".
ll_neugamma	log-likellihood of the neugamma model
shape.1	Shape parameter of the neugamma distribuiton.
scale.1	Scale parameter of the neugamma distribution for 2Nas.
pneu	Probablity of the point mass neutral mutation of neugamma distribution.
scale_div2Na.1	Scale parameter of the gamma distribution for heterozygote selection coefficient,s.
{x} <= |s| < {x}.1	Probablity mass of selection coefficient within the given range for neugamma model.{x} <= |s| < {x}.1 , including 1e-05 <= |s| < 0.0001.1, 0.0001 <= |s| < 0.001.1, 0.001 <= |s| < 0.01.1, 0.01 <= |s| < 0.5.1, 0.5 <= |s| < inf.1
u	Mutation rate per site per chromosome per generation.
l	The adjusted length based on "projection" process in obataining frequency spectrum.
l_inputbed	Total length of genomic regions of an annotated group, before adjustment based on "projection"/
ll_gamma-ll_neu	The log-likelihood difference between the gamma and the neutral model.
ll_neugamma-ll_gamma	The log-likelihood difference between the neugamma and the gamma model.
ll_neugamma-ll_neu	The log-likelihood difference between the neugamma and the neutral model.
pdf_best_chi_5%	The best-fit pdf using a criteria of a 5% significance level in a Chi-Square test.
pdf_best_chi_0.10%	The best-fit pdf using a criteria of a 0.10% significance level in a Chi-Square test.
pdf_best_delta_10	The best-fit pdf using a criteria of log likelihood difference of 10.
pdf_best_delta_30	The best-fit pdf using a criteria of log likelihood difference of 30.
pdf_best_delta_50	The best-fit pdf using a criteria of log likelihood difference of 50.
pdf_best_delta_100	The best-fit pdf using a criteria of log likelihood difference of 100.
pdf_best_allconfidence	The pdf that is always the best-fit using all listed criteria, if it exist.
pdf_plotting_delta_50	The best-fit pdf using a criteria of log likelihood difference of 50. This is the criteria used in results and the following DFE.
delta_50_{x} <= |s| < {x}	Probablity mass of selection coefficient within the given range based on the best-fit model decided by the criteria that the log-likelihood difference is 50, including delta_50_0.0 <= |s| < 1e-05, delta_50_1e-05 <= |s| < 0.0001, delta_50_0.0001 <= |s| < 0.001, delta_50_0.001 <= |s| < 0.01, delta_50_0.01 <= |s| < 0.5, delta_50_0.5 <= |s| < inf.
#non_nonneutral, or num_nonneutral	The expected number of non-neutral mutatuon, per generation in a haploid, which equals to the proportion of non-neutral mutation times u(haploid per generation mutation rate) and times l (the adjusted sequence length).
cumu_num-mutation(ul)	The cumulative proportion of the number of mutations (ul) of decreasing constraint.
cumu_non-neutral	The cumulative proportion of the number of non-neutral mutations of decreasing constraint.
S2a.enhancers	DFEs of enhancers annotated by ChromHMM or ENCODE, and with different levels of constraint.
column: "groups"	Used for specify the group of test sites. EnhA: Enhancers annotated by ChromHMM. ELS: enhancers annotated by ENCODE. EnhA_bootstrap_[i]_qui2: bootstrapped Enhancers annotated by ChromHMM.
DFEs of EnhA	DFEs of enhancers annotated by ChromHMM.
EnhA_bined_by_PhastCons17way-scores	DFEs of enhancers annotated by ChromHMM with different levels of constraint based on PhastCons 17way scores.
EnhA_bined_by_PhastCons17way-scores(5%bins)	DFEs of enhancers annotated by ChromHMM with different levels of constraint based on PhastCons 17way scores, binned by 5%.
EnhA_bined_by_PhastCons470way-scores	DFEs of enhancers annotated by ChromHMM with different levels of constraint based on PhastCons 470way scores.
DFEs of ELS	DFEs of enhancers annotated by ENCODE.
ELS_bined_by_PhastCons17way-scores	DFEs of enhancers annotated by ENCODE with different levels of constraint based on PhastCons 17way scores.
ELS_bined_by_PhastCons470way-scores	DFEs of enhancers annotated by ENCODE with different levels of constraint based on PhastCons 470way scores.
bootstrapped replicates of EnhA	DFEs of bootstrapped Enhancers annotated by ChromHMM.
S2b.promoters
column: "groups"	Similar as S2a, the PromF, TSS, BivProm are ChromHMM states, details can be found in TableS1a. PLS is the promoter annotated by ENCODE.
DFEs for Promoters (Prom: a combination of PromF, TSS and BivProm)	Referred as promoter annotated by ChromHMM in results.
pdf(delta_3)	Best-fit pdf using the criteria of log-likelihood difference to be 3.
delta_3_{x} <= |s| < {x}	Probablity mass of selection coefficient within the given range based on the best-fit model decided by the criteria that the log-likelihood difference is 3.
num_non-neutral(delta_3)	The number of nonneutral mutaions in haploid genome using pdf from pdf(delta_3).
cumu_non-neutral(delta_3)	The cumulative proportion of the number of non-neutral mutations of decreasing constraint using pdf from pdf(delta_3).
S2c.	DFE of other enhancers, promoters and transcription-related regions.
column: "groups"	"PromFTSSBivProm_PLS" is DFE for regions overlapping between promoters annotated in ChromHMM (a combination of PromF, TSS and BivProm states) and PLS (promoter annotated by ENCODE). "cCREs.dELS" and "cCREs.pELS" are distal and proximal enhancers annotated by ENCODE. Tx represents transcription; TxEnh, represents transcribed and enhancer; TxEx represents transcribed exon; and TxWk represents weak transcription.
S2d.	DFE of genomic regions binned by PhastCons scores.
column: "groups"	phastCons470way_40-45 means PhastCons470way scores is smaller than the top 40%, that is, PhastCons470way scores are zero. "nomiss" indicates we only kept genomic sites that have both PhastCons 17way scoers and PhastCons 470way scors. "...phastCons470way_40-45.phastCons17way_[x-x]..." are sites with bottom zero PhastCons470way (bottom 60%) scores and their PhastCons17way scores range between [x-x]. scores."...pc17_40-100_pc470_[x-x]..." are sites with bottom 60% PhastCons17way scores and their PhastCons470way scores range between [x-x].
note	The cumulative mutations/non-neutral mutations across constraint levels based on PhastCons17way were calculated based on groups in rows colored in orange. For and PhastCons470way scores, the rows are colored in green.
S2e	DFE of total putative functional non-coding genomic regions
groups	Explained in the rows below:
	average_putativelyfunc_bin17ways	The overall DFE is calculated as the weighted average of DFEs across genomic regions grouped by 5% bins of PhastCons 17-way scores, with weights proportional to the number of mutations (ul) in each group.
	average_2.3e9_noncoding_bin17ways	The averaged DFE for 2.3e9 bp noncoding genome, assuming the genomic regions that are not putatively functional are neutral. This average is calculated based on DFEs of average_putativelyfunc_bin17ways.
	average_putativelyfunc_bin470-17ways	The overall DFE is calculated as the weighted average of DFEs from genomic regions grouped into 5% bins based on non-zero PhastCons 470-way scores, along with regions where the PhastCons 470-way score is zero, which are further divided into 11 bins based on 5% intervals of PhastCons 17-way scores. Each group is weighted by the number of mutations (ul) it contains.
	average_2.3e9_noncoding_bin470-17ways	The averaged DFE for 2.3e9 bp noncoding genome based on DFEs of average_putativelyfunc_bin470-17ways.
	average_putativelyfunc_bin470ways-rbs	The overall DFE is calculated as the weighted average of DFEs from genomic regions grouped into 5% bins based on non-zero PhastCons 470-way scores and 12 randomly split groups for sites with a PhastCons 470-way score of zero. Each group is weighted by the number of mutations (ul) it contains.
	average_2.3e9_noncoding_bin470ways-rbs	The averaged DFE for 2.3e9 bp noncoding genome based on DFEs of average_putativelyfunc_bin470ways-rbs.
p_nonneutral	The proportion of non-neutral mutations (|s|>1e-5).
biasco5	biasco5 indicates bias correction for 5 discrete bins, e.g biasco5_0.0 <= |s| < 1e-05, means the probability of neutral mutations after bias correction for neutral mutation and normalized the total proportion so that all the probability of mutations sum to 1.
note	The small difference of l_inputbed between three groups because of very few edges of the test genomic region might don't have quiescent controls. The projection process in making site frequency spectra can further introduce small difference in "l".
S2f	Length and proportion of conserve EnhA and ELS.
constraint	total: all the sites; top 5% PhastCons470way: sites with top 5% PhastCons470way scores, similarly, the other rows indicate sites with top X% PhastCons470way or PhastCons17way scores.
l(EnhA)	length of EnhA, active enhancers annotated by ChromHMM.
l(ELS)	length of cCRE-ELS, enhancers anntoated by cCRE ENCODE.
proportion (EnhA)	The fraction of EnhA being conserved.
proportion (ELS)	The fraction of ELS being conserved.
S2g	DFEs of the top 5% most conserved genomic regions; Data for Fig.4b.
groups	exHET_noq.phastCons17way_0-5_nomiss_qui2:sites in the top 5% of primate conservation (PhastCons 17way). "nomiss" means Only sites with both PhastCons17way and PhastCons470way scores are kept. exHET_noq.phastCons17way_0-5_only_nomiss_qui2: sites in the top 5% of primate conservation but not in the top 5% of mammal conservation (PhastCons 470way). exHET_noq.phastCons470way_0-5_nomiss_qui2:sites in the top 5% of mammal conservation. exHET_noq.phastCons470way_0-5_only_nomiss_qui2: sites in the top 5% of mammal conservation but not in the top 5% of primate conservation. exHET_noq.phastCons17way_0-5_470way_0-5_qui2: sites in both the top 5% of mammal conservation and the top 5% of primate conservation. nonsynonymous: non-synonymous sites
S2h	Cumulative proportion of deleterious mutations as a function of PhastCons scores. Data for Fig. 4a, Fig. S7.
bins_top%	Top X-X% PhastCons scores.
pc17_topX_ul	Cumulative proportion of mutations across bins of PhastCons 17way scores.
pc17_cumu_non-neutral (|s|>1e-5), (|s|>1e-4),(|s|>1e-3),(|s|>1e-2)	Cumulative proportion of non-neutral mutations with |s| is larger than given selection coefficient across bins of PhastCons 17way scores.
pc470bin17_topX_ul	Cumulative proportion of mutations across bins of PhastCons 17way scores.
pc470_cumu_non-neutral(|s|>1e-5), (|s|>1e-4),(|s|>1e-3),(|s|>1e-2)	Cumulative proportion of non-neutral mutations with |s| is larger than given selection coefficient across bins of PhastCons 470way scores.
S2i.	Average DFE of PLS.
Average DFE of PLS from different bins	PLS: DFE of the PLS. PLS_pc470(0-5,5-10,10-15.15-20,20-100): DFE of PLS obtained by averaging DFEs of PLS binned by the level of constraint based on PhastCons470way scores. The bins are top 0-5%, 5-10%, 10-15%, 15-20% and 20-100%. PLS_pc17(19bins): DFE of PLS obtained by averaging DFEs of PLS binned by the level of constraint based on PhastCons470way scores. The bins are the 19 bins of PhastCons17way scores from 0-5%, 5-10%,..., 85-90%, 95-100%.
Model selection	delta_50: Pick up the best model using cut-off value of 50; delta_3:Pick up the best model using cut-off value of 3.

### Sheet: S2a.enhancers
DFEs of EnhA
groups	ll_neu	pdf	ll_gamma	shape	scale	scale_div2Na	Ne	0.0 <= |s| < 1e-05	1e-05 <= |s| < 0.0001	0.0001 <= |s| < 0.001	0.001 <= |s| < 0.01	0.01 <= |s| < 0.5	0.5 <= |s| < inf	pdf.1	ll_neugamma	shape.1	scale.1	pneu	scale_div2Na.1	0.0 <= |s| < 1e-05.1	1e-05 <= |s| < 0.0001.1	0.0001 <= |s| < 0.001.1	0.001 <= |s| < 0.01.1	0.01 <= |s| < 0.5.1	0.5 <= |s| < inf.1	u	l	ll_gamma-ll_neu	ll_neugamma-ll_gamma	ll_neugamma-ll_neu	pdf_best_chi_5%	pdf_best_chi_0.10%	pdf_best_delta_10	pdf_best_delta_30	pdf_best_delta_50	pdf_best_delta_100	pdf_best_allconfidence	pdf_plotting_delta_50	delta_50_0.0 <= |s| < 1e-05	delta_50_1e-05 <= |s| < 0.0001	delta_50_0.0001 <= |s| < 0.001	delta_50_0.001 <= |s| < 0.01	delta_50_0.01 <= |s| < 0.5	delta_50_0.5 <= |s| < inf	#non_nonneutral
EnhA_qui2	-4180.17	gamma	-469.886	0.0100646	8170.33	0.224216	18219.8	0.909283	0.0213147	0.0217801	0.0219436	0.0253134	0.000365427	neugamma	-469.864	0.0137744	7561.13	0.257227	0.207498	0.910023	0.0210324	0.0216732	0.021995	0.0249826	0.000294085	1.11e-08	2.31977e+08	3710.28	0.0224006	3710.3	gamma	gamma	gamma	gamma	gamma	gamma	gamma	gamma	0.909283	0.0213147	0.0217801	0.0219436	0.0253134	0.000365427	0.234
EnhA_bined_by_PhastCons17way-scores
groups	ll_neu	pdf	ll_gamma	shape	scale	scale_div2Na	Ne	0.0 <= |s| < 1e-05	1e-05 <= |s| < 0.0001	0.0001 <= |s| < 0.001	0.001 <= |s| < 0.01	0.01 <= |s| < 0.5	0.5 <= |s| < inf	pdf.1	ll_neugamma	shape.1	scale.1	pneu	scale_div2Na.1	0.0 <= |s| < 1e-05.1	1e-05 <= |s| < 0.0001.1	0.0001 <= |s| < 0.001.1	0.001 <= |s| < 0.01.1	0.01 <= |s| < 0.5.1	0.5 <= |s| < inf.1	u	l	ll_gamma-ll_neu	ll_neugamma-ll_gamma	ll_neugamma-ll_neu	pdf_best_chi_5%	pdf_best_chi_0.10%	pdf_best_delta_10	pdf_best_delta_30	pdf_best_delta_50	pdf_best_delta_100	pdf_best_allconfidence	pdf_plotting_delta_50	delta_50_0.0 <= |s| < 1e-05	delta_50_1e-05 <= |s| < 0.0001	delta_50_0.0001 <= |s| < 0.001	delta_50_0.001 <= |s| < 0.01	delta_50_0.01 <= |s| < 0.5	delta_50_0.5 <= |s| < inf	num_nonneutral
exHET_noq.phastCons17way_0-10.EnhA_qui2	-8019.38	gamma	-441.48	0.133988	59.0365	0.00163727	18028.9	0.537752	0.189672	0.208231	0.064286	5.89e-05	2.26e-136	neugamma	-1991.93	7.46e-06	9687.08	0.765895	0.268654	0.765968	4.02e-06	4.02e-06	3.97e-06	4.7e-06	1.04e-07	9.64e-09	3.25694e+07	7577.9	-1550.45	6027.45	gamma	gamma	gamma	gamma	gamma	gamma	gamma	gamma	0.537752	0.189672	0.208231	0.064286	5.89e-05	2.26e-136	0.145
exHET_noq.phastCons17way_20-100.EnhA_qui2	-1081.42	gamma	-524.033	0.00181504	100000000	2744.26	18219.8	0.966357	0.00404712	0.00406407	0.00408109	0.00697256	0.0144778	neugamma	-478.218	2	4792.22	0.967376	0.131511	0.967376	9.33e-09	9.29e-07	8.87e-05	0.0290362	0.00349768	1.15e-08	1.7783e+08	557.391	45.8152	603.206	neugamma	neugamma	neugamma	neugamma	gamma	gamma		gamma	0.966357	0.00404712	0.00406407	0.00408109	0.00697256	0.0144778	0.0688
EnhA_bined_by_PhastCons17way-scores(5%bins)
groups	ll_neu	pdf	ll_gamma	shape	scale	scale_div2Na	Ne	0.0 <= |s| < 1e-05	1e-05 <= |s| < 0.0001	0.0001 <= |s| < 0.001	0.001 <= |s| < 0.01	0.01 <= |s| < 0.5	0.5 <= |s| < inf	pdf.1	ll_neugamma	shape.1	scale.1	pneu	scale_div2Na.1	0.0 <= |s| < 1e-05.1	1e-05 <= |s| < 0.0001.1	0.0001 <= |s| < 0.001.1	0.001 <= |s| < 0.01.1	0.01 <= |s| < 0.5.1	0.5 <= |s| < inf.1	u	l	ll_gamma-ll_neu	ll_neugamma-ll_gamma	ll_neugamma-ll_neu	pdf_best_chi_5%	pdf_best_chi_0.10%	pdf_best_delta_10	pdf_best_delta_30	pdf_best_delta_50	pdf_best_delta_100	pdf_best_allconfidence	pdf_plotting_delta_50	delta_50_0.0 <= |s| < 1e-05	delta_50_1e-05 <= |s| < 0.0001	delta_50_0.0001 <= |s| < 0.001	delta_50_0.001 <= |s| < 0.01	delta_50_0.01 <= |s| < 0.5	delta_50_0.5 <= |s| < inf	ul	num_non-neutral	cumu_num-mutation(ul)	cumu_non-neutral
exHET_noq.phastCons17way_0-5.EnhA_qui2	-6339.74	gamma	-366.333	0.157344	62.0508	0.0017342	17890.3	0.477051	0.203535	0.238058	0.0812484	0.000107184	8.44e-129	neugamma	-1605.72	6.42e-06	15600.7	0.729968	0.436009	0.73004	3.99e-06	3.99e-06	3.96e-06	5.28e-06	2.99e-07	9.73e-09	1.88601e+07	5973.41	-1239.38	4734.03	gamma	gamma	gamma	gamma	gamma	gamma	gamma	gamma	0.477051	0.203535	0.238058	0.0812484	0.000107184	8.44e-129	0.184	0.096	0.0714702	0.241899
exHET_noq.phastCons17way_5-10.EnhA_qui2	-2150.57	gamma	-363.749	0.108413	43.3677	0.00120276	18028.5	0.627067	0.172049	0.166137	0.0347422	3.86e-06	1.22e-184	neugamma	-732.472	0.000104544	7264.07	0.820979	0.201461	0.999825	4.3e-05	4.3e-05	4.23e-05	4.58e-05	4.78e-07	9.52e-09	1.37081e+07	1786.82	-368.722	1418.1	gamma	gamma	gamma	gamma	gamma	gamma	gamma	gamma	0.627067	0.172049	0.166137	0.0347422	3.86e-06	1.22e-184	0.131	0.0487	0.122354	0.364612
exHET_noq.phastCons17way_10-15.EnhA_qui2	-1467.87	gamma	-334.707	0.083334	61.2476	0.00168939	18127.2	0.68024	0.140568	0.138783	0.0403689	4.03e-05	1.32e-132	neugamma	-556.608	3.41e-06	10679.4	0.842346	0.294567	0.842369	1.24e-06	1.24e-06	1.22e-06	1.49e-06	4.03e-08	9.58e-09	1.12263e+07	1133.16	-221.9	911.263	gamma	gamma	gamma	gamma	gamma	gamma	gamma	gamma	0.68024	0.140568	0.138783	0.0403689	4.03e-05	1.32e-132	0.108	0.0344	0.164304	0.451293
exHET_noq.phastCons17way_15-20.EnhA_qui2	-1197.48	gamma	-330.549	0.0723138	67.8701	0.00186622	18183.8	0.711122	0.126145	0.123792	0.0388762	6.47e-05	1.82e-120	neugamma	-330.561	0.0710845	71.3444	0	0.00196175	0.712781	0.124237	0.12264	0.0402558	8.57e-05	8.69e-115	9.66e-09	1.03906e+07	866.933	-0.012693	866.92	gamma	gamma	gamma	gamma	gamma	gamma	gamma	gamma	0.711122	0.126145	0.123792	0.0388762	6.47e-05	1.82e-120	0.1	0.029	0.203146	0.524366
exHET_noq.phastCons17way_20-25.EnhA_qui2	-1042.68	gamma	-323.472	0.0776654	42.0364	0.00115635	18176.4	0.719269	0.136136	0.121622	0.0229718	1.77e-06	3.81e-192	neugamma	-478.797	0.000210191	122463	0.869597	3.36873	0.999667	6.3e-05	6.3e-05	6.3e-05	0.000103314	4.04e-05	9.75e-09	1.01246e+07	719.208	-155.324	563.884	gamma	gamma	gamma	gamma	gamma	gamma	gamma	gamma	0.719269	0.136136	0.121622	0.0229718	1.77e-06	3.81e-192	0.0987	0.0277	0.241484	0.594164
exHET_noq.phastCons17way_25-30.EnhA_qui2	-912.264	gamma	-324.754	0.057171	72.6707	0.00199641	18200.4	0.761326	0.10503	0.100804	0.0327669	7.41e-05	5.47e-113	neugamma	-324.754	0.0571201	72.8393	0	0.00200104	0.761412	0.104946	0.100751	0.0328155	7.5e-05	9.77e-113	9.83e-09	1.02629e+07	587.51	-3.14e-05	587.51	gamma	gamma	gamma	gamma	gamma	gamma	gamma	gamma	0.761326	0.10503	0.100804	0.0327669	7.41e-05	5.47e-113	0.101	0.0241	0.280715	0.654891
exHET_noq.phastCons17way_30-35.EnhA_qui2	-810.736	gamma	-316.174	0.0382219	220.354	0.00604516	18225.6	0.799341	0.0730616	0.0752681	0.0491156	0.00321376	6.63e-40	neugamma	-316.174	0.0382242	220.29	0	0.00604341	0.799339	0.0730659	0.0752716	0.0491117	0.00321176	6.47e-40	9.92e-09	1.00572e+07	494.562	-1.57e-08	494.562	gamma	gamma	gamma	gamma	gamma	gamma	gamma	gamma	0.799341	0.0730616	0.0752681	0.0491156	0.00321376	6.63e-40	0.0998	0.02	0.31948	0.705286
exHET_noq.phastCons17way_35-40.EnhA_qui2	-766.6	gamma	-327.305	0.0340928	234.383	0.00642867	18229.5	0.817296	0.0663381	0.0679336	0.0451456	0.00328724	8.54e-38	neugamma	-327.305	0.0341006	234.194	0	0.00642347	0.81728	0.0663524	0.0679465	0.0451393	0.00328201	8.01e-38	1e-08	1.06523e+07	439.295	-8.46e-07	439.295	gamma	gamma	gamma	gamma	gamma	gamma	gamma	gamma	0.817296	0.0663381	0.0679336	0.0451456	0.00328724	8.54e-38	0.107	0.0195	0.361041	0.754422
exHET_noq.phastCons17way_40-45.EnhA_qui2	-747.711	gamma	-321.174	0.0402782	115.595	0.00317678	18193.8	0.810401	0.0777886	0.076494	0.0348456	0.0004706	1.43e-72	neugamma	-321.174	0.0402819	115.56	0	0.0031758	0.810396	0.0777952	0.0764986	0.0348405	0.000470077	1.36e-72	1.01e-08	1.07404e+07	426.538	-2.44e-07	426.538	gamma	gamma	gamma	gamma	gamma	gamma	gamma	gamma	0.810401	0.0777886	0.076494	0.0348456	0.0004706	1.43e-72	0.108	0.0206	0.402991	0.80633
exHET_noq.phastCons17way_45-50.EnhA_qui2	-619.153	gamma	-322.792	0.0306344	163.648	0.00449473	18204.5	0.843444	0.0611084	0.0606707	0.0336187	0.00115792	1.57e-52	neugamma	-322.792	0.0306343	163.652	0	0.00449483	0.843444	0.0611081	0.0606706	0.033619	0.001158	1.57e-52	1.02e-08	1.03174e+07	296.361	2.4e-08	296.361	gamma	gamma	gamma	gamma	gamma	gamma	gamma	gamma	0.843444	0.0611084	0.0606707	0.0336187	0.00115792	1.57e-52	0.105	0.0165	0.443775	0.847906
exHET_noq.phastCons17way_50-55.EnhA_qui2	-649.802	gamma	-331.207	0.0213247	619.534	0.017032	18187.3	0.863523	0.0433589	0.0446068	0.0384337	0.0100776	1.36e-16	neugamma	-331.207	0.021348	616.42	0	0.0169464	0.863477	0.0434047	0.0446517	0.0384378	0.010029	1.17e-16	1.03e-08	1.18274e+07	318.594	-2.52e-05	318.594	gamma	gamma	gamma	gamma	gamma	gamma	gamma	gamma	0.863523	0.0433589	0.0446068	0.0384337	0.0100776	1.36e-16	0.122	0.0166	0.491163	0.889734
exHET_noq.phastCons17way_55-60.EnhA_qui2	-555.001	gamma	-329.841	0.0250258	186.437	0.0051183	18212.8	0.867429	0.0510606	0.0505204	0.0296349	0.00135556	1.08e-46	neugamma	-329.841	0.0250133	186.996	0	0.00513364	0.867426	0.0510353	0.050504	0.0296691	0.00136582	1.46e-46	1.05e-08	1.04763e+07	225.16	-2.55e-05	225.16	gamma	gamma	gamma	gamma	gamma	gamma	gamma	gamma	0.867429	0.0510606	0.0505204	0.0296349	0.00135556	1.08e-46	0.11	0.0146	0.53389	0.926523
exHET_noq.phastCons17way_60-65.EnhA_qui2	-510.994	gamma	-328.598	0.0177636	371.113	0.0101904	18209	0.893095	0.0371439	0.0373834	0.0282848	0.00409321	1.89e-25	neugamma	-328.598	0.0177652	370.839	0	0.0101829	0.893098	0.0371472	0.0373859	0.0282806	0.00408862	1.82e-25	1.07e-08	1.16073e+07	182.395	-1.69e-06	182.395	gamma	gamma	gamma	gamma	gamma	gamma	gamma	gamma	0.893095	0.0371439	0.0373834	0.0282848	0.00409321	1.89e-25	0.124	0.0133	0.582055	0.960036
exHET_noq.phastCons17way_65-70.EnhA_qui2	-444.739	gamma	-330.776	0.00623912	49255.1	1.35483	18177.6	0.932249	0.013489	0.0136807	0.0138426	0.0220056	0.0047336	neugamma	-330.58	0.135548	9826.13	0.914786	0.270282	0.937569	0.00834407	0.0113849	0.0153436	0.0265168	0.000841964	1.09e-08	1.22331e+07	113.963	0.196124	114.159	gamma	gamma	gamma	gamma	gamma	gamma	gamma	gamma	0.932249	0.013489	0.0136807	0.0138426	0.0220056	0.0047336	0.133	0.00903	0.633715	0.98279
exHET_noq.phastCons17way_70-75.EnhA_qui2	-395.486	gamma	-328.223	0.0055127	15206.2	0.417704	18202.1	0.946014	0.0120836	0.0122276	0.01228	0.0165118	0.000882998	neugamma	-328.223	0.00551271	15197.9	0	0.417476	0.946017	0.0120837	0.0122277	0.01228	0.0165098	0.000882086	1.12e-08	1.12953e+07	67.2624	-1.16e-07	67.2624	gamma	gamma	gamma	gamma	gamma	neutral		gamma	0.946014	0.0120836	0.0122276	0.01228	0.0165118	0.000882998	0.127	0.00683	0.683045	1
exHET_noq.phastCons17way_75-80.EnhA_qui2	-378.786	gamma	-349.956	0.00130377	100000000	2745.41	18212.2	0.975718	0.00293355	0.00294236	0.00295121	0.00503415	0.0104209	neugamma	-346.764	2	7139.98	0.975059	0.196022	0.975059	3.21e-09	3.2e-07	3.1e-05	0.0179997	0.00690967	1.16e-08	1.62807e+07	28.8302	3.19171	32.0219	neugamma	gamma	gamma	neugamma	neutral	neutral		neutral	1	0	0	0	0	0	0.189	0	0.756458	1
exHET_noq.phastCons17way_80-85.EnhA_qui2	-356.544	gamma	-354.878	2.04e-05	0.086455	2.37e-06	18202.8	1	5.97e-08	2.44e-25	1.15e-191	0	0	neugamma	-354.45	0.00590339	0.148334	0.367952	4.07e-06	0.9999	9.98e-05	3.28e-15	2.36e-112	0	0	1.23e-08	1.18673e+07	1.66529	0.428854	2.09415	neutral	neutral	neutral	neutral	neutral	neutral	neutral	neutral	1	0	0	0	0	0	0.146	0	0.813168	1
exHET_noq.phastCons17way_85-90.EnhA_qui2	-763.363	gamma	-760.376	3.23e-05	0.331355	9.09e-06	18222.8	0.999994	6e-06	4.52e-11	4.96e-55	0	0	neugamma	-760.347	1.44543	0.00324289	0.106618	8.9e-08	1	1.29e-48	0	0	0	0	1.36e-08	1.74357e+07	2.98663	0.0288313	3.01546	neutral	neutral	neutral	neutral	neutral	neutral	neutral	neutral	1	0	0	0	0	0	0.237	0	0.905224	1
exHET_noq.phastCons17way_95-100.EnhA_qui2	-3890.96	gamma	-3894.01	9.04e-05	0.0531189	1.47e-06	18073.8	1	1.3e-08	3.71e-36	8.81e-305	0	0	neugamma	-3889.46	1.76489	119.6	1	0.00330866	1	0	0	0	0	0	1.93e-08	1.26276e+07	-3.05098	4.54958	1.49859	neutral	neutral	neutral	neutral	neutral	neutral	neutral	neutral	1	0	0	0	0	0	0.244	0	1	1
EnhA_bined_by_PhastCons470way-scores
groups	ll_neu	pdf	ll_gamma	shape	scale	scale_div2Na	Ne	0.0 <= |s| < 1e-05	1e-05 <= |s| < 0.0001	0.0001 <= |s| < 0.001	0.001 <= |s| < 0.01	0.01 <= |s| < 0.5	0.5 <= |s| < inf	pdf.1	ll_neugamma	shape.1	scale.1	pneu	scale_div2Na.1	0.0 <= |s| < 1e-05.1	1e-05 <= |s| < 0.0001.1	0.0001 <= |s| < 0.001.1	0.001 <= |s| < 0.01.1	0.01 <= |s| < 0.5.1	0.5 <= |s| < inf.1	u	l	ll_gamma-ll_neu	ll_neugamma-ll_gamma	ll_neugamma-ll_neu	pdf_best_chi_5%	pdf_best_chi_0.10%	pdf_best_delta_10	pdf_best_delta_30	pdf_best_delta_50	pdf_best_delta_100	pdf_best_allconfidence	pdf_plotting_delta_50	delta_50_0.0 <= |s| < 1e-05	delta_50_1e-05 <= |s| < 0.0001	delta_50_0.0001 <= |s| < 0.001	delta_50_0.001 <= |s| < 0.01	delta_50_0.01 <= |s| < 0.5	delta_50_0.5 <= |s| < inf	ul	num_non-neutral	cumu_num-mutation(ul)	cumu_non-neutral
exHET_noq.phastCons470way_0-5.EnhA_qui2	-5283.45	gamma	-345.157	0.116195	150.434	0.0041861	17968.3	0.524577	0.159394	0.191078	0.120903	0.00404821	2.39e-55	neugamma	-345.157	0.116194	150.437	0	0.00418617	0.524578	0.159393	0.191076	0.120904	0.00404839	2.4e-55	8.98e-09	1.77469e+07	4938.29	7.3e-08	4938.29	gamma	gamma	gamma	gamma	gamma	gamma	gamma	gamma	0.524577	0.159394	0.191078	0.120903	0.00404821	2.39e-55	0.159367	0.0758	0.0617292	0.299
exHET_noq.phastCons470way_5-10.EnhA_qui2	-1715.38	gamma	-336.004	0.0646973	182.041	0.00499522	18221.5	0.692033	0.110293	0.119232	0.0749627	0.0034799	3.02e-47	neugamma	-336.004	0.0646991	182.001	0	0.00499412	0.692035	0.110297	0.119234	0.074956	0.00347793	2.96e-47	8.82e-09	1.30245e+07	1379.37	-6.28e-07	1379.37	gamma	gamma	gamma	gamma	gamma	gamma	gamma	gamma	0.692033	0.110293	0.119232	0.0749627	0.0034799	3.02e-47	0.114876	0.0354	0.106225	0.439
exHET_noq.phastCons470way_10-15.EnhA_qui2	-987.471	gamma	-308.72	0.048062	226.963	0.0062306	18213.6	0.753181	0.0875844	0.0924343	0.0624064	0.00439407	1.06e-38	neugamma	-308.72	0.0480624	226.955	0	0.00623039	0.75318	0.0875851	0.0924349	0.062406	0.00439376	1.05e-38	9.11e-09	9.63853e+06	678.752	1.37e-08	678.752	gamma	gamma	gamma	gamma	gamma	gamma	gamma	gamma	0.753181	0.0875844	0.0924343	0.0624064	0.00439407	1.06e-38	0.087807	0.0217	0.140236	0.525
exHET_noq.phastCons470way_15-20.EnhA_qui2	-826.136	gamma	-312.361	0.0364171	388.442	0.0106681	18205.7	0.791362	0.0689656	0.0725494	0.0579272	0.00919585	3.95e-24	neugamma	-312.361	0.0364202	388.302	0	0.0106643	0.791356	0.0689712	0.072555	0.0579261	0.00919142	3.88e-24	9.34e-09	9.3385e+06	513.775	3.68e-08	513.775	gamma	gamma	gamma	gamma	gamma	gamma	gamma	gamma	0.791362	0.0689656	0.0725494	0.0579272	0.00919585	3.95e-24	0.0872216	0.0182	0.174021	0.597
exHET_noq.phastCons470way_20-100.EnhA_qui2	-1430.19	gamma	-473.332	0.00394621	159750	4.38199	18228	0.952183	0.00869136	0.00876998	0.00884292	0.0147984	0.00671427	neugamma	-450.884	1.95599	736.67	0.963321	0.0202071	0.963321	5.82e-07	5.11e-05	0.00344903	0.033178	1.5e-11	1.17e-08	1.8226e+08	956.856	22.4487	979.305	neugamma	neugamma	neugamma	gamma	gamma	gamma		gamma	0.952183	0.00869136	0.00876998	0.00884292	0.0147984	0.00671427	2.13245	0.102	1	1
exHET_noq.phastCons470way_0-10.EnhA_qui2	-6531.59	gamma	-397.496	0.0938464	164.793	0.00452136	18223.8	0.590534	0.141201	0.161904	0.10238	0.00398156	1.29e-51	neugamma	-397.496	0.0938467	164.793	0	0.00452136	0.590533	0.141201	0.161904	0.10238	0.00398157	1.29e-51	8.91e-09	3.07721e+07	6134.09	-2.49e-08	6134.09	gamma	gamma	gamma	gamma	gamma	gamma	gamma	gamma	0.590534	0.141201	0.161904	0.10238	0.00398156	1.29e-51	0.274179	0.112
DFEs of ELS
groups	ll_neu	pdf	ll_gamma	shape	scale	scale_div2Na	Ne	0.0 <= |s| < 1e-05	1e-05 <= |s| < 0.0001	0.0001 <= |s| < 0.001	0.001 <= |s| < 0.01	0.01 <= |s| < 0.5	0.5 <= |s| < inf	pdf.1	ll_neugamma	shape.1	scale.1	pneu	scale_div2Na.1	0.0 <= |s| < 1e-05.1	1e-05 <= |s| < 0.0001.1	0.0001 <= |s| < 0.001.1	0.001 <= |s| < 0.01.1	0.01 <= |s| < 0.5.1	0.5 <= |s| < inf.1	u	l	ll_gamma-ll_neu	ll_neugamma-ll_gamma	ll_neugamma-ll_neu	pdf_best_chi_5%	pdf_best_chi_0.10%	pdf_best_delta_10	pdf_best_delta_30	pdf_best_delta_50	pdf_best_delta_100	pdf_best_allconfidence	pdf_plotting_delta_50	delta_50_0.0 <= |s| < 1e-05	delta_50_1e-05 <= |s| < 0.0001	delta_50_0.0001 <= |s| < 0.001	delta_50_0.001 <= |s| < 0.01	delta_50_0.01 <= |s| < 0.5	delta_50_0.5 <= |s| < inf	ul	num_nonneutral
exHET_noq.GRCh38-ELS_qui2	-8740.04	gamma	-477.47	0.0278162	382.28	0.0104083	18364.1	0.837061	0.055159	0.0568475	0.044234	0.00669899	8.81e-25	neugamma	-477.47	0.0278167	382.271	0	0.0104081	0.837059	0.0551598	0.0568484	0.0442344	0.00669884	8.8e-25	1.17e-08	2.02692e+08	8262.57	-1.04e-06	8262.57	gamma	gamma	gamma	gamma	gamma	gamma	gamma	gamma	0.837061	0.055159	0.0568475	0.044234	0.00669899	8.81e-25	2.3715	0.385
ELS_bined_by_PhastCons17way-scores
groups	ll_neu	pdf	ll_gamma	shape	scale	scale_div2Na	Ne	0.0 <= |s| < 1e-05	1e-05 <= |s| < 0.0001	0.0001 <= |s| < 0.001	0.001 <= |s| < 0.01	0.01 <= |s| < 0.5	0.5 <= |s| < inf	pdf.1	ll_neugamma	shape.1	scale.1	pneu	scale_div2Na.1	0.0 <= |s| < 1e-05.1	1e-05 <= |s| < 0.0001.1	0.0001 <= |s| < 0.001.1	0.001 <= |s| < 0.01.1	0.01 <= |s| < 0.5.1	0.5 <= |s| < inf.1	u	l	ll_gamma-ll_neu	ll_neugamma-ll_gamma	ll_neugamma-ll_neu	pdf_best_chi_5%	pdf_best_chi_0.10%	pdf_best_delta_10	pdf_best_delta_30	pdf_best_delta_50	pdf_best_delta_100	pdf_best_allconfidence	pdf_plotting_delta_50	delta_50_0.0 <= |s| < 1e-05	delta_50_1e-05 <= |s| < 0.0001	delta_50_0.0001 <= |s| < 0.001	delta_50_0.001 <= |s| < 0.01	delta_50_0.01 <= |s| < 0.5	delta_50_0.5 <= |s| < inf	ul	num_non-neutral	cumu_num-mutation(ul)	cumu_non-neutral
exHET_noq.phastCons17way_0-10.GRCh38-ELS_qui2	-11381.4	gamma	-421.23	0.154429	67.6277	0.00186282	18151.9	0.478501	0.199981	0.235559	0.0857957	0.000164097	3.89e-120	neugamma	-421.23	0.154429	67.6281	0	0.00186283	0.4785	0.199981	0.235559	0.0857962	0.000164103	3.9e-120	1e-08	3.28622e+07	10960.2	-1.84e-08	10960.2	gamma	gamma	gamma	gamma	gamma	gamma	gamma	gamma	0.478501	0.199981	0.235559	0.0857957	0.000164097	3.89e-120	0.329	0.171
exHET_noq.phastCons17way_20-100.GRCh38-ELS_qui2	-2516.18	gamma	-441.602	0.0102226	3017.98	0.082269	18342.1	0.917278	0.021837	0.0222614	0.0218436	0.0167764	3.45e-06	neugamma	-441.592	0.014702	2797.85	0.288797	0.0762684	0.917613	0.0216403	0.0222819	0.0220157	0.0164472	2.07e-06	1.22e-08	152347696	2074.58	0.0106398	2074.59	gamma	gamma	gamma	gamma	gamma	gamma	gamma	gamma	0.917278	0.021837	0.0222614	0.0218436	0.0167764	3.45e-06	1.86	0.154
exHET_noq.phastCons17way_0-5.GRCh38-ELS_qui2	-9366.61	gamma	-366.835	0.172663	77.4371	0.00214481	18052.2	0.427166	0.204668	0.257269	0.110469	0.000427586	1.18e-104	neugamma	-366.835	0.172656	77.4453	0	0.00214503	0.427171	0.204662	0.257263	0.110476	0.000427809	1.21e-104	1.01e-08	2.08205e+07	8999.77	-3.86e-07	8999.77	gamma	gamma	gamma	gamma	gamma	gamma	gamma	gamma	0.427166	0.204668	0.257269	0.110469	0.000427586	1.18e-104	0.21	0.12	0.0888362	0.241512
exHET_noq.phastCons17way_5-10.GRCh38-ELS_qui2	-2540.24	gamma	-341.426	0.13124	40.4718	0.00111493	18150	0.572765	0.195006	0.193847	0.038379	2.43e-06	9.02e-199	neugamma	-341.426	0.131242	40.4703	0	0.00111488	0.572764	0.195008	0.193848	0.0383774	2.43e-06	8.87e-199	9.94e-09	1.20405e+07	2198.81	-8.38e-09	2198.81	gamma	gamma	gamma	gamma	gamma	gamma	gamma	gamma	0.572765	0.195006	0.193847	0.038379	2.43e-06	9.02e-199	0.12	0.0511	0.1396	0.344356
exHET_noq.phastCons17way_10-15.GRCh38-ELS_qui2	-1675.66	gamma	-326.1	0.135753	26.698	0.000732993	18211.6	0.594222	0.206572	0.179705	0.019502	1.7e-08	1.23e-300	neugamma	-326.1	0.13575	26.7014	0	0.000733087	0.594219	0.206567	0.179708	0.0195064	1.7e-08	1.34e-300	9.96e-09	9.19178e+06	1349.56	-7.56e-07	1349.56	gamma	gamma	gamma	gamma	gamma	gamma	gamma	gamma	0.594222	0.206572	0.179705	0.019502	1.7e-08	1.23e-300	0.0916	0.0371	0.178349	0.419023
exHET_noq.phastCons17way_15-20.GRCh38-ELS_qui2	-1343.25	gamma	-319.018	0.0926721	57.3433	0.0015718	18241.3	0.655413	0.152027	0.151027	0.0415056	2.78e-05	3.44e-142	neugamma	-319.018	0.0925626	57.4293	0	0.00157415	0.655655	0.151889	0.1509	0.0415274	2.8e-05	5.54e-142	1e-08	8.31206e+06	1024.23	-0.000444479	1024.23	gamma	gamma	gamma	gamma	gamma	gamma	gamma	gamma	0.655413	0.152027	0.151027	0.0415056	2.78e-05	3.44e-142	0.0831	0.0286	0.213503	0.476583
exHET_noq.phastCons17way_20-25.GRCh38-ELS_qui2	-1257.34	gamma	-309.699	0.102163	40.0046	0.00109659	18240.4	0.650537	0.166425	0.154546	0.0284907	1.48e-06	3.13e-202	neugamma	-309.699	0.102167	40.0007	0	0.00109648	0.650532	0.16643	0.154549	0.0284877	1.48e-06	2.99e-202	1.01e-08	8.03948e+06	947.637	4.27e-08	947.637	gamma	gamma	gamma	gamma	gamma	gamma	gamma	gamma	0.650537	0.166425	0.154546	0.0284907	1.48e-06	3.13e-202	0.0812	0.0284	0.247853	0.533741
exHET_noq.phastCons17way_25-30.GRCh38-ELS_qui2	-1143.36	gamma	-309.019	0.0853958	53.2348	0.0014558	18283.7	0.682261	0.144288	0.138745	0.0346912	1.42e-05	2.68e-153	neugamma	-309.023	0.0861809	51.8286	0	0.00141734	0.681393	0.145458	0.139272	0.0338655	1.17e-05	2.35e-157	1.02e-08	8.11723e+06	834.341	-0.00421527	834.337	gamma	gamma	gamma	gamma	gamma	gamma	gamma	gamma	0.682261	0.144288	0.138745	0.0346912	1.42e-05	2.68e-153	0.0828	0.0263	0.28288	0.586673
exHET_noq.phastCons17way_30-35.GRCh38-ELS_qui2	-974.316	gamma	-310.774	0.0637832	90.8109	0.00248849	18246.2	0.727201	0.113236	0.114004	0.045289	0.000269433	2.55e-91	neugamma	-310.774	0.0637653	90.8812	0	0.00249042	0.727231	0.113208	0.113983	0.0453072	0.00027035	2.98e-91	1.03e-08	7.96387e+06	663.542	-3.52e-06	663.542	gamma	gamma	gamma	gamma	gamma	gamma	gamma	gamma	0.727201	0.113236	0.114004	0.045289	0.000269433	2.55e-91	0.082	0.0224	0.317568	0.631755
exHET_noq.phastCons17way_35-40.GRCh38-ELS_qui2	-912.612	gamma	-311.979	0.0617936	74.6679	0.00204212	18281.9	0.743523	0.111519	0.108545	0.0363208	9.22e-05	1.69e-110	neugamma	-311.98	0.0616222	75.2666	0	0.0020585	0.743776	0.111242	0.108374	0.0365119	9.61e-05	1.19e-109	1.03e-08	8.49889e+06	600.633	-0.000272481	600.633	gamma	gamma	gamma	gamma	gamma	gamma	gamma	gamma	0.743523	0.111519	0.108545	0.0363208	9.22e-05	1.69e-110	0.0875	0.0225	0.354584	0.677038
exHET_noq.phastCons17way_40-45.GRCh38-ELS_qui2	-875.95	gamma	-319.011	0.0683756	47.183	0.00128409	18372.2	0.743244	0.122912	0.110547	0.0232937	3.92e-06	1.81e-173	neugamma	-319.019	0.0672853	49.294	0	0.00134154	0.74463	0.12118	0.109884	0.0243001	5.57e-06	3.31e-166	1.05e-08	8.62769e+06	556.938	-0.00743248	556.931	gamma	gamma	gamma	gamma	gamma	gamma	gamma	gamma	0.743244	0.122912	0.110547	0.0232937	3.92e-06	1.81e-173	0.0906	0.0233	0.39291	0.723932
exHET_noq.phastCons17way_45-50.GRCh38-ELS_qui2	-821.167	gamma	-311.309	0.0515788	100.944	0.00274514	18386	0.769391	0.0956446	0.0948801	0.0397502	0.000334553	3.04e-83	neugamma	-311.309	0.0515791	100.945	0	0.00274516	0.769389	0.0956449	0.0948806	0.0397507	0.000334568	3.04e-83	1.06e-08	8.3484e+06	509.858	-1.93e-08	509.858	gamma	gamma	gamma	gamma	gamma	gamma	gamma	gamma	0.769391	0.0956446	0.0948801	0.0397502	0.000334553	3.04e-83	0.0885	0.0204	0.430348	0.764989
exHET_noq.phastCons17way_50-55.GRCh38-ELS_qui2	-862.028	gamma	-322.664	0.0480685	105.808	0.00288229	18355	0.781517	0.09023	0.0893248	0.0385456	0.000382736	1.69e-79	neugamma	-322.664	0.0480141	106.162	0	0.00289192	0.781612	0.0901371	0.0892567	0.0386066	0.000387728	3.01e-79	1.07e-08	9.66966e+06	539.364	-3.96e-05	539.364	gamma	gamma	gamma	gamma	gamma	gamma	gamma	gamma	0.781517	0.09023	0.0893248	0.0385456	0.000382736	1.69e-79	0.103	0.0226	0.47392	0.810474
exHET_noq.phastCons17way_55-60.GRCh38-ELS_qui2	-752.8	gamma	-314.516	0.05379	61.0144	0.00166151	18361.2	0.781453	0.100631	0.0927453	0.0251487	2.16e-05	4.85e-135	neugamma	-314.516	0.053772	61.074	0	0.00166313	0.781477	0.100601	0.0927313	0.0251686	2.18e-05	6.51e-135	1.09e-08	8.67576e+06	438.284	-2.71e-06	438.284	gamma	gamma	gamma	gamma	gamma	gamma	gamma	gamma	0.781453	0.100631	0.0927453	0.0251487	2.16e-05	4.85e-135	0.0946	0.0207	0.513939	0.852134
exHET_noq.phastCons17way_60-65.GRCh38-ELS_qui2	-703.773	gamma	-330.679	0.03805	112.406	0.00306265	18351.1	0.821075	0.0742257	0.0723368	0.0319802	0.000382484	3.65e-75	neugamma	-330.679	0.0380516	112.372	0	0.00306174	0.821077	0.074229	0.0723379	0.0319741	0.000382042	3.48e-75	1.11e-08	9.73697e+06	373.093	-2.57e-07	373.093	gamma	gamma	gamma	gamma	gamma	gamma	gamma	gamma	0.821075	0.0742257	0.0723368	0.0319802	0.000382484	3.65e-75	0.108	0.0193	0.559626	0.890978
exHET_noq.phastCons17way_65-70.GRCh38-ELS_qui2	-659.994	gamma	-322.394	0.0151518	5695.35	0.15533	18333.1	0.871388	0.0309299	0.0319552	0.0323484	0.0332242	0.000154399	neugamma	-322.394	0.0151529	5692.21	0	0.155244	0.871387	0.0309321	0.0319575	0.0323504	0.0332193	0.000154068	1.13e-08	1.0412e+07	337.601	-2.34e-08	337.601	gamma	gamma	gamma	gamma	gamma	gamma	gamma	gamma	0.871388	0.0309299	0.0319552	0.0323484	0.0332242	0.000154399	0.118	0.0151	0.609544	0.921368
exHET_noq.phastCons17way_70-75.GRCh38-ELS_qui2	-547.483	gamma	-321.238	0.0226106	266.268	0.00724467	18376.8	0.872584	0.0463811	0.0465504	0.031699	0.00278518	3.83e-34	neugamma	-321.238	0.0226178	265.906	0	0.0072348	0.872573	0.0463953	0.0465624	0.0316909	0.00277819	3.48e-34	1.16e-08	9.77588e+06	226.245	-4.57e-07	226.245	gamma	gamma	gamma	gamma	gamma	gamma	gamma	gamma	0.872584	0.0463811	0.0465504	0.031699	0.00278518	3.83e-34	0.113	0.0144	0.657346	0.950349
exHET_noq.phastCons17way_75-80.GRCh38-ELS_qui2	-568.918	gamma	-338.395	0.0169024	367.636	0.0100085	18366.3	0.898288	0.0355106	0.0356471	0.0267775	0.0037773	7.2e-26	neugamma	-338.395	0.0169031	367.544	0	0.010006	0.898287	0.035512	0.0356483	0.0267764	0.00377588	7.11e-26	1.21e-08	1.44006e+07	230.524	-6.33e-08	230.524	gamma	gamma	gamma	gamma	gamma	gamma	gamma	gamma	0.898288	0.0355106	0.0356471	0.0267775	0.0037773	7.2e-26	0.174	0.0177	0.730953	0.985972
exHET_noq.phastCons17way_80-85.GRCh38-ELS_qui2	-394.678	gamma	-330.998	0.00502467	19513.6	0.531891	18343.6	0.949522	0.0110487	0.0111699	0.0112253	0.0158084	0.00122614	neugamma	-330.534	1.35062	92.9624	0.958629	0.00253392	0.958648	0.000407565	0.00742324	0.031956	0.00156512	6.07e-87	1.28e-08	1.07932e+07	63.6801	0.463507	64.1436	gamma	gamma	gamma	gamma	gamma	neutral		gamma	0.949522	0.0110487	0.0111699	0.0112253	0.0158084	0.00122614	0.138	0.00697	0.789331	1
exHET_noq.phastCons17way_85-90.GRCh38-ELS_qui2	-404.302	gamma	-401.29	2.41e-05	0.234036	6.38e-06	18337	0.999998	2.18e-06	2.27e-13	1.2e-75	0	0	neugamma	-401.287	1.98036	0.000622795	0.0916528	1.7e-08	1	4.3e-255	0	0	0	0	1.43e-08	1.64452e+07	3.01116	0.00366148	3.01482	gamma	neutral	neutral	neutral	neutral	neutral		neutral	1	0	0	0	0	0	0.235	0	0.888743	1
exHET_noq.phastCons17way_95-100.GRCh38-ELS_qui2	-2425.37	gamma	-2431.04	0.000144222	0.061535	1.68e-06	18359.4	1	5.39e-08	2.92e-32	7.82e-268	0	0	neugamma	-2431	1.42386	0.00354838	0.347354	9.66e-08	1	6.1e-45	0	0	0	0	2.05e-08	1.2828e+07	-5.66925	0.0399102	-5.62934	neutral	neutral	neutral	neutral	neutral	neutral	neutral	neutral	1	0	0	0	0	0	0.263	0	1	1
ELS_bined_by_PhastCons470way-scores
groups	ll_neu	pdf	ll_gamma	shape	scale	scale_div2Na	Ne	0.0 <= |s| < 1e-05	1e-05 <= |s| < 0.0001	0.0001 <= |s| < 0.001	0.001 <= |s| < 0.01	0.01 <= |s| < 0.5	0.5 <= |s| < inf	pdf.1	ll_neugamma	shape.1	scale.1	pneu	scale_div2Na.1	0.0 <= |s| < 1e-05.1	1e-05 <= |s| < 0.0001.1	0.0001 <= |s| < 0.001.1	0.001 <= |s| < 0.01.1	0.01 <= |s| < 0.5.1	0.5 <= |s| < inf.1	u	l	ll_gamma-ll_neu	ll_neugamma-ll_gamma	ll_neugamma-ll_neu	pdf_best_chi_5%	pdf_best_chi_0.10%	pdf_best_delta_10	pdf_best_delta_30	pdf_best_delta_50	pdf_best_delta_100	pdf_best_allconfidence	pdf_plotting_delta_50	delta_50_0.0 <= |s| < 1e-05	delta_50_1e-05 <= |s| < 0.0001	delta_50_0.0001 <= |s| < 0.001	delta_50_0.001 <= |s| < 0.01	delta_50_0.01 <= |s| < 0.5	delta_50_0.5 <= |s| < inf	ul	num_non-neutral	cumu_num-mutation(ul)	cumu_non-neutral
exHET_noq.phastCons470way_0-5.GRCh38-ELS_qui2	-8788.96	gamma	-344.614	0.144352	146.217	0.00404568	18070.8	0.449534	0.175498	0.223593	0.146654	0.00472141	5.3e-57	neugamma	-344.614	0.14435	146.224	0	0.00404588	0.449535	0.175496	0.223591	0.146657	0.00472206	5.33e-57	9.5e-09	2.01491e+07	8444.35	6.26e-08	8444.35	gamma	gamma	gamma	gamma	gamma	gamma	gamma	gamma	0.449534	0.175498	0.223593	0.146654	0.00472141	5.3e-57	0.191416	0.105	0.0809445	0.274438
exHET_noq.phastCons470way_5-10.GRCh38-ELS_qui2	-2061.56	gamma	-333.743	0.0835299	128.627	0.00353228	18207.3	0.63916	0.134041	0.146932	0.078297	0.0015701	3.13e-65	neugamma	-333.745	0.0832456	130.077	0	0.00357213	0.63955	0.133638	0.146556	0.0786283	0.0016276	1.52e-64	9.44e-09	1.14071e+07	1727.81	-0.00119465	1727.81	gamma	gamma	gamma	gamma	gamma	gamma	gamma	gamma	0.63916	0.134041	0.146932	0.078297	0.0015701	3.13e-65	0.107683	0.0389	0.12648	0.376111
exHET_noq.phastCons470way_10-15.GRCh38-ELS_qui2	-1112.08	gamma	-302.408	0.0777865	77.5566	0.00212507	18248	0.685852	0.132057	0.134063	0.0478777	0.000150185	3.46e-106	neugamma	-302.408	0.0775504	78.2196	0	0.00214323	0.686197	0.131705	0.133815	0.0481265	0.000156799	2.55e-105	9.63e-09	7.86014e+06	809.674	-0.000477765	809.673	gamma	gamma	gamma	gamma	gamma	gamma	gamma	gamma	0.685852	0.132057	0.134063	0.0478777	0.000150185	3.46e-106	0.0756932	0.0238	0.158489	0.438317
exHET_noq.phastCons470way_15-20.GRCh38-ELS_qui2	-975.35	gamma	-300.862	0.0647841	106.927	0.00291483	18341.9	0.716189	0.113667	0.117001	0.0525836	0.000558654	1.75e-78	neugamma	-300.862	0.0647683	107.004	0	0.00291694	0.716215	0.113643	0.116981	0.0526009	0.000560198	1.98e-78	9.83e-09	7.50782e+06	674.488	-2.46e-06	674.488	gamma	gamma	gamma	gamma	gamma	gamma	gamma	gamma	0.716189	0.113667	0.117001	0.0525836	0.000558654	1.75e-78	0.0738019	0.0209	0.189698	0.492943
exHET_noq.phastCons470way_20-100.GRCh38-ELS_qui2	-3207.66	gamma	-447.304	0.0151901	731.328	0.0199225	18354.3	0.898681	0.0319261	0.0324828	0.0283765	0.00853393	7.78e-15	neugamma	-447.304	0.0151917	730.942	0	0.019912	0.898678	0.0319294	0.032486	0.028377	0.00853001	7.68e-15	1.23e-08	1.55788e+08	2760.36	-2.87e-06	2760.36	gamma	gamma	gamma	gamma	gamma	gamma	gamma	gamma	0.898681	0.0319261	0.0324828	0.0283765	0.00853393	7.78e-15	1.91619	0.194	1	1
exHET_noq.phastCons470way_0-10.GRCh38-ELS_qui2	-10194.2	gamma	-396.553	0.120021	149.352	0.00409775	18223.6	0.51469	0.162251	0.195839	0.123283	0.00393643	1.89e-56	neugamma	-1799.21	0.0130246	2473.52	0.663701	0.0678657	0.965713	0.00918925	0.00941986	0.00921992	0.00645772	3.46e-07	9.48e-09	3.15579e+07	9797.65	-1402.66	8395	gamma	gamma	gamma	gamma	gamma	gamma	gamma	gamma	0.51469	0.162251	0.195839	0.123283	0.00393643	1.89e-56	0.299169	0.145
bootstrapped replicates of EnhA
groups	ll_neu	pdf	ll_gamma	shape	scale	scale_div2Na	Ne	0.0 <= |s| < 1e-05	1e-05 <= |s| < 0.0001	0.0001 <= |s| < 0.001	0.001 <= |s| < 0.01	0.01 <= |s| < 0.5	0.5 <= |s| < inf	pdf.1	ll_neugamma	shape.1	scale.1	pneu	scale_div2Na.1	0.0 <= |s| < 1e-05.1	1e-05 <= |s| < 0.0001.1	0.0001 <= |s| < 0.001.1	0.001 <= |s| < 0.01.1	0.01 <= |s| < 0.5.1	0.5 <= |s| < inf.1	u	l	l_inputbed	ll_gamma-ll_neu	ll_neugamma-ll_gamma	ll_neugamma-ll_neu	pdf_best_chi_5%	pdf_best_chi_0.10%	pdf_best_delta_10	pdf_best_delta_30	pdf_best_delta_50	pdf_best_delta_100	pdf_best_allconfidence	ul	pdf_plotting_delta_50	delta_50_0.0 <= |s| < 1e-05	delta_50_1e-05 <= |s| < 0.0001	delta_50_0.0001 <= |s| < 0.001	delta_50_0.001 <= |s| < 0.01	delta_50_0.01 <= |s| < 0.5	delta_50_0.5 <= |s| < inf	num_nonneutral
EnhA_bootstrap_10_qui2	-3531.5	gamma	-484.662	0.00794726	24775	0.677464	18285.1	0.919554	0.0169811	0.0172857	0.0175135	0.0258824	0.00278296	neugamma	-483.262	0.0206794	20439.7	0.586887	0.558919	0.920259	0.0162568	0.0170388	0.0177568	0.0264018	0.00228709	1.11047e-08	2.33742e+08	235894375	3046.84	1.4003	3048.24	gamma	gamma	gamma	gamma	gamma	gamma	gamma	2.59563	gamma	0.919554	0.0169811	0.0172857	0.0175135	0.0258824	0.00278296	0.208807
EnhA_bootstrap_11_qui2	-4430.53	gamma	-485.033	0.0121159	2652.56	0.0758021	17496.6	0.903605	0.0255505	0.0261512	0.0256794	0.019012	2.27976e-06	neugamma	-485.033	0.0121163	2652.24	0	0.0757929	0.903604	0.0255511	0.0261519	0.02568	0.0190112	2.27776e-06	1.10907e-08	2.34919e+08	237045246	3945.5	8.43738e-08	3945.5	gamma	gamma	gamma	gamma	gamma	gamma	gamma	2.60542	gamma	0.903605	0.0255505	0.0261512	0.0256794	0.019012	2.27976e-06	0.251151
EnhA_bootstrap_12_qui2	-4052.87	gamma	-469.156	0.0106321	4894.51	0.133139	18381.2	0.909442	0.0225324	0.0230297	0.0229864	0.0219545	5.5325e-05	neugamma	-469.156	0.0106319	4895.54	0	0.133167	0.909441	0.0225319	0.0230292	0.022986	0.0219561	5.53774e-05	1.1111e-08	2.31738e+08	233872733	3583.72	-1.07609e-06	3583.72	gamma	gamma	gamma	gamma	gamma	gamma	gamma	2.57484	gamma	0.909442	0.0225324	0.0230297	0.0229864	0.0219545	5.5325e-05	0.233173
EnhA_bootstrap_13_qui2	-4017.88	gamma	-486.027	0.0100995	6887.82	0.189091	18213	0.910548	0.0214185	0.0218815	0.0219837	0.0239559	0.000212083	neugamma	-486.027	0.0101035	6867.87	0	0.188543	0.910541	0.0214269	0.0218902	0.0219915	0.0239403	0.000210061	1.10934e-08	2.29844e+08	231968550	3531.85	-4.32387e-05	3531.85	gamma	gamma	gamma	gamma	gamma	gamma	gamma	2.54975	gamma	0.910548	0.0214185	0.0218815	0.0219837	0.0239559	0.000212083	0.228079
EnhA_bootstrap_14_qui2	-4072.24	gamma	-470.291	0.00965586	9972.31	0.273086	18258.6	0.911068	0.0204801	0.0209135	0.0211098	0.0258215	0.000606714	neugamma	-470.289	0.0104073	9877.52	0.0691251	0.27049	0.911169	0.0204193	0.0208872	0.0211171	0.0258128	0.000594524	1.10951e-08	2.32859e+08	235011904	3601.95	0.00183682	3601.95	gamma	gamma	gamma	gamma	gamma	gamma	gamma	2.58361	gamma	0.911068	0.0204801	0.0209135	0.0211098	0.0258215	0.000606714	0.229764
EnhA_bootstrap_15_qui2	-4147.33	gamma	-487.178	0.0108937	4473.24	0.123936	18046.6	0.908026	0.0230573	0.0235758	0.0234998	0.0218005	4.04259e-05	neugamma	-487.178	0.0108929	4475.28	0	0.123993	0.908028	0.0230557	0.023574	0.0234984	0.0218033	4.05129e-05	1.10951e-08	2.31315e+08	233391804	3660.15	-9.02659e-07	3660.15	gamma	gamma	gamma	gamma	gamma	gamma	gamma	2.56648	gamma	0.908026	0.0230573	0.0235758	0.0234998	0.0218005	4.04259e-05	0.236049
EnhA_bootstrap_1_qui2	-4310.31	gamma	-487.822	0.0104192	6836.66	0.188656	18119.4	0.907871	0.0220396	0.0225325	0.0226534	0.0246864	0.000217194	neugamma	-487.822	0.0104289	6833.02	0.000798828	0.188556	0.907867	0.022041	0.0225344	0.0226556	0.0246848	0.000216829	1.10876e-08	2.33395e+08	235505271	3822.49	-0.000182598	3822.49	gamma	gamma	gamma	gamma	gamma	gamma	gamma	2.5878	gamma	0.907871	0.0220396	0.0225325	0.0226534	0.0246864	0.000217194	0.238412
EnhA_bootstrap_2_qui2	-4409.83	gamma	-491.708	0.01203	2986.04	0.08155	18308	0.903461	0.0253635	0.0259632	0.0255719	0.0196365	3.84131e-06	neugamma	-491.708	0.0120283	2988.64	0	0.0816211	0.903464	0.02536	0.0259597	0.0255692	0.0196429	3.86426e-06	1.10902e-08	2.3205e+08	234136671	3918.12	-3.6384e-06	3918.12	gamma	gamma	gamma	gamma	gamma	gamma	gamma	2.57349	gamma	0.903461	0.0253635	0.0259632	0.0255719	0.0196365	3.84131e-06	0.248443
EnhA_bootstrap_3_qui2	-4510	gamma	-493.505	0.0111727	5197.92	0.1421	18289.6	0.9044	0.0235621	0.0241161	0.0241404	0.023704	7.78397e-05	neugamma	-493.505	0.0111719	5199.9	0	0.142155	0.904402	0.0235604	0.0241143	0.0241389	0.023706	7.79628e-05	1.11004e-08	2.31738e+08	233884344	4016.49	-2.79027e-06	4016.49	gamma	gamma	gamma	gamma	gamma	gamma	gamma	2.57239	gamma	0.9044	0.0235621	0.0241161	0.0241404	0.023704	7.78397e-05	0.245921
EnhA_bootstrap_4_qui2	-4362.11	gamma	-465.82	0.0105286	7169.12	0.195682	18318.3	0.9066	0.0222428	0.0227475	0.0228906	0.0252705	0.000248512	neugamma	-465.82	0.0105276	7174.48	0	0.195828	0.906601	0.0222408	0.0227454	0.0228887	0.0252749	0.00024911	1.10974e-08	2.32499e+08	234649108	3896.29	-3.16955e-06	3896.29	gamma	gamma	gamma	gamma	gamma	gamma	gamma	2.58013	gamma	0.9066	0.0222428	0.0227475	0.0228906	0.0252705	0.000248512	0.240984
EnhA_bootstrap_5_qui2	-4308.6	gamma	-475.646	0.0105795	6566.16	0.178635	18378.7	0.907044	0.0223622	0.0228684	0.0229757	0.0245678	0.000182041	neugamma	-475.646	0.0105794	6565.82	0	0.178626	0.907045	0.0223621	0.0228682	0.0229755	0.024567	0.000182005	1.10995e-08	2.3142e+08	233538430	3832.96	-1.20599e-06	3832.96	gamma	gamma	gamma	gamma	gamma	gamma	gamma	2.56865	gamma	0.907044	0.0223622	0.0228684	0.0229757	0.0245678	0.000182041	0.238772
EnhA_bootstrap_6_qui2	-3821.82	gamma	-464.912	0.00928971	10707.4	0.291235	18382.8	0.913748	0.0197533	0.0201559	0.0203443	0.0253126	0.000686014	neugamma	-464.912	0.00928914	10709.5	0	0.291291	0.913751	0.0197521	0.0201547	0.0203431	0.0253124	0.000686296	1.1089e-08	2.31573e+08	233669925	3356.91	-4.66939e-06	3356.91	gamma	gamma	gamma	gamma	gamma	gamma	gamma	2.56792	gamma	0.913748	0.0197533	0.0201559	0.0203443	0.0253126	0.000686014	0.221488
EnhA_bootstrap_7_qui2	-4179.7	gamma	-469.883	0.00975104	10460.7	0.292078	17907.4	0.909635	0.0206519	0.0210953	0.0213158	0.0265762	0.000725684	neugamma	-469.51	0.0198457	8633.61	0.484782	0.241063	0.911224	0.0199357	0.0208372	0.0214941	0.0260433	0.00046578	1.10759e-08	2.30671e+08	232841366	3709.81	0.372906	3710.19	gamma	gamma	gamma	gamma	gamma	gamma	gamma	2.55489	gamma	0.909635	0.0206519	0.0210953	0.0213158	0.0265762	0.000725684	0.230872
EnhA_bootstrap_8_qui2	-3878.14	gamma	-478.749	0.0100861	5821.08	0.16263	17896.7	0.912048	0.0214241	0.02188	0.0219154	0.0226108	0.00012207	neugamma	-478.749	0.0100842	5829.32	0	0.162861	0.91205	0.0214203	0.021876	0.0219121	0.0226192	0.000122719	1.1106e-08	2.29501e+08	231627575	3399.39	-7.5165e-06	3399.39	gamma	gamma	gamma	gamma	gamma	gamma	gamma	2.54885	gamma	0.912048	0.0214241	0.02188	0.0219154	0.0226108	0.00012207	0.224177
EnhA_bootstrap_9_qui2	-4225.78	gamma	-491.386	0.0104005	6562.47	0.179752	18254.2	0.908485	0.0220142	0.0225035	0.0226025	0.0242116	0.000182949	neugamma	-491.386	0.0104018	6556.18	0	0.17958	0.908483	0.022017	0.0225064	0.0226051	0.0242061	0.000182346	1.11027e-08	2.32561e+08	234646838	3734.39	-5.80962e-06	3734.39	gamma	gamma	gamma	gamma	gamma	gamma	gamma	2.58205	gamma	0.908485	0.0220142	0.0225035	0.0226025	0.0242116	0.000182949	0.236296

### Sheet: S2b.promoters
DFEs for Promoters (Prom: a combination of PromF, TSS and BivProm)
groups	ll_neu	pdf	ll_gamma	shape	scale	scale_div2Na	Ne	0.0 <= |s| < 1e-05	1e-05 <= |s| < 0.0001	0.0001 <= |s| < 0.001	0.001 <= |s| < 0.01	0.01 <= |s| < 0.5	0.5 <= |s| < inf	pdf.1	ll_neugamma	shape.1	scale.1	pneu	scale_div2Na.1	0.0 <= |s| < 1e-05.1	1e-05 <= |s| < 0.0001.1	0.0001 <= |s| < 0.001.1	0.001 <= |s| < 0.01.1	0.01 <= |s| < 0.5.1	0.5 <= |s| < inf.1	u	l	l_inputbed	ll_gamma-ll_neu	ll_neugamma-ll_gamma	ll_neugamma-ll_neu	pdf_best_chi_5%	pdf_best_chi_0.10%	pdf_best_delta_10	pdf_best_delta_30	pdf_best_delta_50	pdf_best_delta_100	pdf_best_allconfidence	pdf_plotting_delta_50	delta_50_0.0 <= |s| < 1e-05	delta_50_1e-05 <= |s| < 0.0001	delta_50_0.0001 <= |s| < 0.001	delta_50_0.001 <= |s| < 0.01	delta_50_0.01 <= |s| < 0.5	delta_50_0.5 <= |s| < inf	ul	num_nonneutral	cumu_num-mutation(ul)	cumu_non-neutral
PromF_TSS_BivProm_qui2	-4529.67	gamma	-388.525	0.0825664	37.8171	0.0010224	18494.2	0.711386	0.143335	0.124957	0.0203215	5.53137e-07	8.28045e-217	neugamma	-388.527	0.0823618	38.0552	0	0.00102884	0.711631	0.143028	0.12487	0.0204705	5.89371e-07	1.78251e-215	1.20448e-08	4.73898e+07	48334943	4141.14	-0.00174568	4141.14	gamma	gamma	gamma	gamma	gamma	gamma	gamma	gamma	0.711386	0.143335	0.124957	0.0203215	5.53137e-07	8.28045e-217	0.570798	0.164741	NA
exHET_noq.phastCons17way_0-5.PromF_TSS_BivProm_qui2	-3826.27	gamma	-255.677	0.308513	37.9915	0.00106712	17801	0.263572	0.262351	0.378468	0.0956033	5.84405e-06	1.14941e-206	neugamma	-255.677	0.30851	37.9928	0	0.00106715	0.263573	0.262349	0.378466	0.0956063	5.84587e-06	1.16745e-206	1.08721e-08	4.77165e+06	4905814	3570.59	-9.81973e-09	3570.59	gamma	gamma	gamma	gamma	gamma	gamma	gamma	gamma	0.263572	0.262351	0.378468	0.0956033	5.84405e-06	1.14941e-206	0.0518776	0.0382041	NA
exHET_noq.phastCons17way_0-10.PromF_TSS_BivProm_qui2	-4717.79	gamma	-285.635	0.27753	34.3364	0.00095302	18014.5	0.312576	0.267854	0.348075	0.0714931	1.46945e-06	2.99377e-231	neugamma	-285.635	0.277531	34.3359	0	0.000953006	0.312575	0.267855	0.348076	0.0714918	1.46922e-06	2.97032e-231	1.08074e-08	7.37283e+06	7564163	4432.16	6.36331e-08	4432.16	gamma	gamma	gamma	gamma	gamma	gamma	gamma	gamma	0.312576	0.267854	0.348075	0.0714931	1.46945e-06	2.99377e-231	0.0796811	0.0547747
exHET_noq.phastCons17way_0-20.PromF_TSS_BivProm_qui2	-5577.9	gamma	-308.099	0.252326	30.3366	0.000826762	18346.7	0.361449	0.271062	0.316883	0.0506056	2.28111e-07	2.71795e-266	neugamma	-308.099	0.25233	30.3357	0	0.000826736	0.361446	0.271065	0.316885	0.0506039	2.28028e-07	2.66811e-266	1.07582e-08	1.09966e+07	11266952	5269.8	-6.42666e-08	5269.8	gamma	gamma	gamma	gamma	gamma	gamma	gamma	gamma	0.361449	0.271062	0.316883	0.0506056	2.28111e-07	2.71795e-266	0.118304	0.0755434	0.207325	0.460725
exHET_noq.phastCons17way_20-100.PromF_TSS_BivProm_qui2	-1712.42	gamma	-379.737	0.0565328	29.0612	0.000788591	18426	0.804511	0.106442	0.0804546	0.00859232	1.54223e-08	2.7761e-280	neugamma	-379.737	0.0565083	29.0962	0	0.000789542	0.804534	0.106402	0.0804559	0.00860839	1.56683e-08	5.97257e-280	1.24362e-08	3.6371e+07	37063271	1332.68	-2.39983e-05	1332.68	gamma	gamma	gamma	gamma	gamma	gamma	gamma	gamma	0.804511	0.106442	0.0804546	0.00859232	1.54223e-08	2.7761e-280	0.452318	0.088423	1	1
exHET_noq.phastCons470way_0-5.PromF_TSS_BivProm_qui2	-4254	gamma	-265.19	0.261373	55.817	0.00153151	18222.8	0.296518	0.238294	0.341859	0.123232	9.59028e-05	6.10506e-145	neugamma	-265.19	0.261377	55.814	0	0.00153143	0.296515	0.238298	0.341863	0.123228	9.58696e-05	6.00196e-145	1.06514e-08	5.56764e+06	5704584	3988.81	1.0927e-08	3988.81	gamma	gamma	gamma	gamma	gamma	gamma	gamma	gamma	0.296518	0.238294	0.341859	0.123232	9.59028e-05	6.10506e-145	0.0593033	0.0417188
exHET_noq.phastCons470way_0-10.PromF_TSS_BivProm_qui2	-4744.37	gamma	-288.661	0.22381	52.5795	0.0014329	18347.2	0.360392	0.236185	0.307079	0.0962982	4.60056e-05	6.71167e-155	neugamma	-288.661	0.223812	52.5785	0	0.00143288	0.360391	0.236186	0.30708	0.0962969	4.59997e-05	6.66934e-155	1.05786e-08	8.20878e+06	8393598	4455.71	-2.52726e-09	4455.71	gamma	gamma	gamma	gamma	gamma	gamma	gamma	gamma	0.360392	0.236185	0.307079	0.0962982	4.60056e-05	6.71167e-155	0.0868374	0.0555419
exHET_noq.phastCons470way_0-20.PromF_TSS_BivProm_qui2	-5147.25	gamma	-306.325	0.207894	42.7658	0.00115643	18490.5	0.405973	0.240687	0.285752	0.0675816	6.66059e-06	2.43055e-191	neugamma	-306.325	0.20789	42.7672	0	0.00115647	0.405976	0.240684	0.28575	0.0675833	6.66249e-06	2.46594e-191	1.05545e-08	1.13459e+07	11583531	4840.93	-1.19298e-07	4840.93	gamma	gamma	gamma	gamma	gamma	gamma	gamma	gamma	0.405973	0.240687	0.285752	0.0675816	6.66059e-06	2.43055e-191	0.119751	0.0711353	0.20986	0.433841
exHET_noq.phastCons470way_20-100.PromF_TSS_BivProm_qui2	-1812.1	gamma	-382.224	0.0614477	26.1261	0.000706168	18498.5	0.794562	0.114267	0.0836484	0.00752241	3.5733e-09	1.65995070567e-312	neugamma	-382.253	0.0707282	25.3666	0.113347	0.00068564	0.794861	0.113857	0.0839869	0.00729447	2.39573e-09	1.03e-321	1.2515e-08	3.60389e+07	36750403	1429.87	-0.0289354	1429.84	gamma	gamma	gamma	gamma	gamma	gamma	gamma	gamma	0.794562	0.114267	0.0836484	0.00752241	3.5733e-09	1.65995070567e-312	0.451028	0.0926582	1.00027	0.998946
DFEs for a combination of PromF and TSS
PromF_TSS_qui2	-2743.88	gamma	-379.045	0.13088	11.7549	0.000316889	18547.4	0.674582	0.209752	0.113882	0.00178413	1.10368e-16	0	neugamma	-378.171	0.711706	5.27522	0.633672	0.000142209	0.692726	0.179701	0.127434	0.000139001	5.7167e-33	0	1.18381e-08	3.02796e+07	30867517	2364.83	0.87342	2365.71	gamma	gamma	gamma	gamma	gamma	gamma	gamma	gamma	0.674582	0.209752	0.113882	0.00178413	1.10368e-16	0	0.358453	0.116647
exHET_noq.phastCons17way_0-5.PromF_TSS_qui2	-2187.28	gamma	-231.468	0.386776	20.6866	0.000595895	17357.6	0.230641	0.308771	0.413806	0.0467832	3.90041e-09	0	neugamma	-231.468	0.386768	20.6876	0	0.000595923	0.230643	0.308766	0.413804	0.0467867	3.90343e-09	0	1.08379e-08	2.7603e+06	2846079	1955.81	3.18735e-08	1955.81	gamma	gamma	gamma	gamma	gamma	gamma	gamma	gamma	0.230641	0.308771	0.413806	0.0467832	3.90041e-09	0	0.0299157	0.0230159
exHET_noq.phastCons17way_0-10.PromF_TSS_qui2	-2810.51	gamma	-261.332	0.358661	18.1953	0.000503621	18064.5	0.273976	0.323844	0.373515	0.0286651	1.36576e-10	0	neugamma	-261.332	0.358652	18.1959	0	0.000503637	0.273982	0.32384	0.373511	0.0286663	1.36656e-10	0	1.07454e-08	4.45577e+06	4578268	2549.18	1.95924e-07	2549.18	gamma	gamma	gamma	gamma	gamma	gamma	gamma	gamma	0.273976	0.323844	0.373515	0.0286651	1.36576e-10	0	0.0478792	0.0347615
exHET_noq.phastCons17way_0-20.PromF_TSS_qui2	-3412.59	gamma	-288.223	0.314399	17.6271	0.000477992	18438.7	0.329468	0.321225	0.328393	0.0209138	3.43617e-11	0	neugamma	-288.223	0.314409	17.6261	0	0.000477965	0.329462	0.321231	0.328395	0.0209116	3.43219e-11	0	1.06875e-08	6.86356e+06	7033392	3124.37	-6.14994e-08	3124.37	gamma	gamma	gamma	gamma	gamma	gamma	gamma	gamma	0.329468	0.321225	0.328393	0.0209138	3.43617e-11	0	0.0733546	0.0491866	0.204676	0.423897
exHET_noq.phastCons17way_20-100.PromF_TSS_qui2	-1124.27	gamma	-379.755	0.111322	6.32455	0.000170991	18493.8	0.765479	0.179017	0.0554418	6.22651e-05	4.49974e-29	0	neugamma	-378.026	1.97933	1.54451	0.789593	4.17573e-05	0.795003	0.140985	0.0640114	1.97017e-10	4.75204e-107	0	1.21777e-08	2.34067e+07	23836493	744.513	1.7285	746.241	gamma	gamma	gamma	gamma	gamma	gamma	gamma	gamma	0.765479	0.179017	0.0554418	6.22651e-05	4.49974e-29	0	0.28504	0.0668477	1	1
exHET_noq.phastCons470way_0-5.PromF_TSS_qui2	-2669.03	gamma	-242.713	0.336981	29.8862	0.000821288	18194.7	0.252863	0.281855	0.393772	0.0715097	3.5302e-07	1.10891e-267	neugamma	-242.713	0.336983	29.8858	0	0.000821277	0.252862	0.281857	0.393773	0.0715086	3.52963e-07	1.09979e-267	1.0778e-08	3.33174e+06	3421010	2426.31	6.30095e-09	2426.31	gamma	gamma	gamma	gamma	gamma	gamma	gamma	gamma	0.252863	0.281855	0.393772	0.0715097	3.5302e-07	1.10891e-267	0.0359095	0.0268293
exHET_noq.phastCons470way_0-10.PromF_TSS_qui2	-2972.47	gamma	-264.071	0.288336	27.3841	0.00074632	18346.1	0.319711	0.285158	0.345414	0.0497171	7.30543e-08	1.50588e-294	neugamma	-264.071	0.288338	27.3843	0	0.000746326	0.319708	0.285157	0.345416	0.0497181	7.3063e-08	1.51374e-294	1.06146e-08	5.03983e+06	5160220	2708.4	-2.75208e-07	2708.4	gamma	gamma	gamma	gamma	gamma	gamma	gamma	gamma	0.319711	0.285158	0.345414	0.0497171	7.30543e-08	1.50588e-294	0.0534956	0.0363925
exHET_noq.phastCons470way_0-20.PromF_TSS_qui2	-3222.25	gamma	-281.138	0.266886	22.5615	0.000608961	18524.5	0.368547	0.292564	0.308892	0.029997	2.73009e-09	0	neugamma	-281.138	0.266886	22.5616	0	0.000608965	0.368547	0.292564	0.308892	0.0299972	2.73033e-09	0	1.05362e-08	7.10172e+06	7254629	2941.11	7.8586e-09	2941.11	gamma	gamma	gamma	gamma	gamma	gamma	gamma	gamma	0.368547	0.292564	0.308892	0.029997	2.73009e-09	0	0.0748253	0.0472487	0.208745	0.40522
exHET_noq.phastCons470way_20-100.PromF_TSS_qui2	-1168.4	gamma	-382.673	0.120183	5.86574	0.000158174	18542.1	0.755484	0.189426	0.0550495	4.02021e-05	3.47001e-31	0	neugamma	-381.763	1.97661	1.46483	0.777614	3.95002e-05	0.783981	0.154832	0.0611869	5.54095e-11	3.04372e-113	0	1.22382e-08	2.31757e+07	23615339	785.73	0.910492	786.64	gamma	gamma	gamma	gamma	gamma	gamma	gamma	gamma	0.755484	0.189426	0.0550495	4.02021e-05	3.47001e-31	0	0.283628	0.0693515	1	1
DFEs for TSS
TSS_qui2	-448.456	gamma	-393.766	2	0.139786	3.87418e-06	18040.7	0.728961	0.271039	1.65338e-10	1.12991e-110	0	0	neugamma	-393.767	1.99635	0.139578	0	3.86841e-06	0.730589	0.269411	1.57661e-10	7.53851e-111	0	0	1.297e-08	3.10575e+06	3209283	54.6898	-0.00110722	54.6886	gamma	gamma	gamma	gamma	gamma	neutral		gamma	0.728961	0.271039	1.65338e-10	1.12991e-110	0	0	0.0402815	0.0109178
DFEs for PLS
groups	ll_neu	pdf	ll_gamma	shape	scale	scale_div2Na	Ne	0.0 <= |s| < 1e-05	1e-05 <= |s| < 0.0001	0.0001 <= |s| < 0.001	0.001 <= |s| < 0.01	0.01 <= |s| < 0.5	0.5 <= |s| < inf	pdf.1	ll_neugamma	shape.1	scale.1	pneu	scale_div2Na.1	0.0 <= |s| < 1e-05.1	1e-05 <= |s| < 0.0001.1	0.0001 <= |s| < 0.001.1	0.001 <= |s| < 0.01.1	0.01 <= |s| < 0.5.1	0.5 <= |s| < inf.1	u	l	l_inputbed	ll_gamma-ll_neu	ll_neugamma-ll_gamma	ll_neugamma-ll_neu	pdf_best_chi_5%	pdf_best_chi_0.10%	pdf_best_delta_10	pdf_best_delta_30	pdf_best_delta_50	pdf_best_delta_100	pdf_best_allconfidence	pdf_plotting_delta_50	delta_50_0.0 <= |s| < 1e-05	delta_50_1e-05 <= |s| < 0.0001	delta_50_0.0001 <= |s| < 0.001	delta_50_0.001 <= |s| < 0.01	delta_50_0.01 <= |s| < 0.5	delta_50_0.5 <= |s| < inf
exHET_noq.GRCh38-PLS_qui2	-828.7	gamma	-337.682	0.187418	4.54144	0.000124087	18299.5	0.668391	0.265483	0.066115	1.08e-05	8.75e-39	0	neugamma	-337.244	1.81728	1.39785	0.686846	3.82e-05	0.700489	0.230064	0.0694467	2.12e-11	2.16e-117	0	1.3e-08	7.68648e+06	NA	491.018	0.438204	491.456	gamma	gamma	gamma	gamma	gamma	gamma	gamma	gamma	0.668391	0.265483	0.066115	1.08e-05	8.75e-39	0
groups	ll_neu	pdf	ll_gamma	shape	scale	scale_div2Na	Ne	0.0 <= |s| < 1e-05	1e-05 <= |s| < 0.0001	0.0001 <= |s| < 0.001	0.001 <= |s| < 0.01	0.01 <= |s| < 0.5	0.5 <= |s| < inf	pdf.1	ll_neugamma	shape.1	scale.1	pneu	scale_div2Na.1	0.0 <= |s| < 1e-05.1	1e-05 <= |s| < 0.0001.1	0.0001 <= |s| < 0.001.1	0.001 <= |s| < 0.01.1	0.01 <= |s| < 0.5.1	0.5 <= |s| < inf.1	u	l	l_inputbed	ll_gamma-ll_neu	ll_neugamma-ll_gamma	ll_neugamma-ll_neu	pdf_best_chi_5%	pdf_best_chi_0.10%	pdf_best_delta_10	pdf_best_delta_30	pdf_best_delta_50	pdf_best_delta_100	pdf_best_allconfidence	pdf_plotting_delta_50	delta_50_0.0 <= |s| < 1e-05	delta_50_1e-05 <= |s| < 0.0001	delta_50_0.0001 <= |s| < 0.001	delta_50_0.001 <= |s| < 0.01	delta_50_0.01 <= |s| < 0.5	delta_50_0.5 <= |s| < inf	ul	num_non-neutral	cumu_num-mutation(ul)	cumu_non-neutral	pdf(delta_3)	delta_3_0.0 <= |s| < 1e-05	delta_3_1e-05 <= |s| < 0.0001	delta_3_0.0001 <= |s| < 0.001	delta_3_0.001 <= |s| < 0.01	delta_3_0.01 <= |s| < 0.5	delta_3_0.5 <= |s| < inf	num_non-neutral(delta_3)	cumu_non-neutral(delta_3)
exHET_noq.phastCons17way_0-10.GRCh38-PLS_qui2	-1433.12	gamma	-214.807	0.365366	22.2362	0.000627483	17718.6	0.246674	0.304472	0.400612	0.0482422	8.19e-09	0	neugamma	-214.807	0.365388	22.2331	0	0.000627395	0.246665	0.304484	0.400619	0.0482321	8.17e-09	0	1.19e-08	1.59032e+06	NA	1218.31	2.71e-07	1218.31	gamma	gamma	gamma	gamma	gamma	gamma	gamma	gamma	0.246674	0.304472	0.400612	0.0482422	8.19e-09	0	0.0189248	0.0143	NA	22.0849
exHET_noq.phastCons17way_20-100.GRCh38-PLS_qui2	-398.076	gamma	-358.322	2	0.0862889	2.35e-06	18364.6	0.925508	0.0744917	1.43e-17	1.04e-183	0	0	neugamma	-358.366	1.32328	0.131574	0	3.58e-06	0.895149	0.104851	2.5e-12	1.94e-121	0	0	1.34e-08	5.50506e+06	NA	39.7539	-0.0437596	39.7101	gamma	gamma	gamma	gamma	neutral	neutral		neutral	1	0	0	0	0	0	0.0737679	0	NA
exHET_noq.phastCons17way_0-5.GRCh38-PLS_qui2	-1228.66	gamma	-194.396	0.378847	28.0515	0.000791299	17724.9	0.21409	0.282681	0.425283	0.0779454	2.74e-07	1.44e-277	neugamma	-194.396	0.378847	28.052	0	0.000791316	0.214089	0.282679	0.425283	0.077948	2.74e-07	1.46e-277	1.18e-08	1.12483e+06	NA	1034.27	-4.8e-09	1034.27	gamma	gamma	gamma	gamma	gamma	gamma	gamma	gamma	0.21409	0.282681	0.425283	0.0779454	2.74e-07	1.44e-277	0.013273	0.0104	0.132951	0.484171	gamma	0.21409	0.282681	0.425283	0.0779454	2.74e-07	1.44e-277	0.0104314	0.275218
exHET_noq.phastCons17way_5-10.GRCh38-PLS_qui2	-382.264	gamma	-174.643	0.380522	9.60854	0.000272	17662.8	0.317017	0.38178	0.296957	0.00424593	3.58e-18	0	neugamma	-174.643	0.380459	9.61183	0	0.000272093	0.31704	0.381735	0.296973	0.00425091	3.62e-18	0	1.21e-08	464694	NA	207.621	3.26e-07	207.621	gamma	gamma	gamma	gamma	gamma	gamma	gamma	gamma	0.317017	0.38178	0.296957	0.00424593	3.58e-18	0	0.0056228	0.00384	1	0.662942	gamma	0.317017	0.38178	0.296957	0.00424593	3.58e-18	0	0.00384028	0.376538
exHET_noq.phastCons17way_10-15.GRCh38-PLS_qui2	-272.202	gamma	-170.006	0.195297	27.7061	0.000776023	17851.3	0.463962	0.250153	0.252651	0.0332338	6.5e-08	8.26e-284	neugamma	-169.357	2	4.71725	0.55907	0.000132126	0.560271	0.0763098	0.361468	0.00195121	9.18e-33	0	1.2e-08	313001	NA	102.196	0.64847	102.845	gamma	gamma	gamma	gamma	gamma	gamma	gamma	gamma	0.463962	0.250153	0.252651	0.0332338	6.5e-08	8.26e-284	0.00375601	0.00201	0.226895	0.756518	gamma	0.463962	0.250153	0.252651	0.0332338	6.5e-08	8.26e-284	0.00201336	0.429658
exHET_noq.phastCons17way_15-20.GRCh38-PLS_qui2	-230.228	gamma	-162.628	0.220254	14.6054	0.000405371	18014.9	0.482444	0.288709	0.220739	0.00810901	3.51e-13	0	neugamma	-162.599	0.683525	7.14881	0.426494	0.000198414	0.507001	0.246222	0.245184	0.00159376	7.88e-24	0	1.2e-08	269813	NA	67.6007	0.0283563	67.629	gamma	gamma	gamma	gamma	gamma	neutral		gamma	0.482444	0.288709	0.220739	0.00810901	3.51e-13	0	0.00323776	0.00168	0.259327	0.83473	gamma	0.482444	0.288709	0.220739	0.00810901	3.51e-13	0	0.00167572	0.473869
exHET_noq.phastCons17way_20-25.GRCh38-PLS_qui2	-217.143	gamma	-164.064	0.482017	3.00073	8.31e-05	18064.5	0.391554	0.493351	0.115095	8.51e-07	6.49e-56	0	neugamma	-164.064	0.484866	2.97437	0	8.23e-05	0.390652	0.494947	0.1144	7.72e-07	2.16e-56	0	1.21e-08	251143	NA	53.0786	1.07e-05	53.0786	gamma	gamma	gamma	gamma	gamma	neutral		gamma	0.391554	0.493351	0.115095	8.51e-07	6.49e-56	0	0.00303883	0.00185	0.31997	0.920857	gamma	0.391554	0.493351	0.115095	8.51e-07	6.49e-56	0	0.00184897	0.522652
exHET_noq.phastCons17way_25-30.GRCh38-PLS_qui2	-208.53	gamma	-162.371	0.184707	14.6384	0.000398892	18348.8	0.546657	0.262307	0.184895	0.00614069	1.71e-13	0	neugamma	-162.371	0.184698	14.64	0	0.000398937	0.546663	0.262297	0.184898	0.00614246	1.71e-13	0	1.21e-08	249203	NA	46.1583	-4.79e-08	46.1583	gamma	gamma	gamma	gamma	neutral	neutral		neutral	1	0	0	0	0	0	0.00301535	0	0.31997	0.920857	gamma	0.546657	0.262307	0.184895	0.00614069	1.71e-13	0	0.00136699	0.558718
exHET_noq.phastCons17way_30-35.GRCh38-PLS_qui2	-200.966	gamma	-163.592	0.985745	0.928515	2.52e-05	18393.1	0.333928	0.647624	0.0184478	5.86e-18	3.16e-180	0	neugamma	-163.592	0.979098	0.935613	0	2.54e-05	0.335099	0.646162	0.0187384	7.69e-18	7.11e-179	0	1.21e-08	244062	NA	37.3744	-1.68e-05	37.3744	gamma	gamma	gamma	gamma	neutral	neutral		neutral	1	0	0	0	0	0	0.00295315	0	0.34955	0.920857	gamma	0.333928	0.647624	0.0184478	5.86e-18	3.16e-180	0	0.00196701	0.610615
exHET_noq.phastCons17way_35-40.GRCh38-PLS_qui2	-217.227	gamma	-162.14	0.301741	6.33453	0.000173916	18211.5	0.464636	0.370804	0.164275	0.000285244	7.91e-28	0	neugamma	-162.137	0.417871	5.43812	0.174069	0.000149305	0.469323	0.363531	0.166999	0.000147385	7.26e-32	0	1.22e-08	260804	NA	55.0876	0.002796	55.0904	gamma	gamma	gamma	gamma	gamma	neutral		gamma	0.464636	0.370804	0.164275	0.000285244	7.91e-28	0	0.00318181	0.0017	0.381421	1	gamma	0.464636	0.370804	0.164275	0.000285244	7.91e-28	0	0.00170343	0.655557
exHET_noq.phastCons17way_40-45.GRCh38-PLS_qui2	-208.478	gamma	-166.355	0.28875	5.23248	0.000141777	18453.2	0.509112	0.36443	0.126395	6.35e-05	8.29e-34	0	neugamma	-166.347	0.538233	3.93792	0.305104	0.0001067	0.516946	0.353093	0.12995	1.22e-05	9.2e-44	0	1.22e-08	265225	NA	42.1227	0.00804281	42.1308	gamma	gamma	gamma	gamma	neutral	neutral		neutral	1	0	0	0	0	0	0.00323574	0	0.445863	1	gamma	0.509112	0.36443	0.126395	6.35e-05	8.29e-34	0	0.00158839	0.697464
exHET_noq.phastCons17way_45-50.GRCh38-PLS_qui2	-204.391	gamma	-167.825	0.28029	4.86232	0.000132265	18381	0.529676	0.35755	0.11274	3.48e-05	3.78e-36	0	neugamma	-167.517	2	1.58422	0.583569	4.31e-05	0.593188	0.270993	0.135819	8.42e-10	2.45e-103	0	1.23e-08	259978	NA	36.5661	0.307393	36.8735	gamma	gamma	gamma	gamma	neutral	neutral		neutral	1	0	0	0	0	0	0.00319774	0	0.445863	1	gamma	0.529676	0.35755	0.11274	3.48e-05	3.78e-36	0	0.00150397	0.737145
exHET_noq.phastCons17way_50-55.GRCh38-PLS_qui2	-216.049	gamma	-173.512	0.443394	2.38039	6.49e-05	18345.1	0.470427	0.462543	0.0670304	2.14e-08	2.05e-71	0	neugamma	-173.512	0.443325	2.3808	0	6.49e-05	0.470457	0.462505	0.0670381	2.14e-08	2.11e-71	0	1.24e-08	305158	NA	42.5369	1.29e-07	42.5369	gamma	gamma	gamma	gamma	neutral	neutral		neutral	1	0	0	0	0	0	0.00378396	0	0.483766	1	gamma	0.470427	0.462543	0.0670304	2.14e-08	2.05e-71	0	0.00200389	0.790014
exHET_noq.phastCons17way_55-60.GRCh38-PLS_qui2	-197.595	gamma	-171.949	0.826857	0.8154	2.21e-05	18477.9	0.455026	0.537909	0.00706515	9.43e-21	9.77e-207	0	neugamma	-171.949	0.815687	0.827668	0	2.24e-05	0.456994	0.53565	0.00735611	1.75e-20	1.05e-203	0	1.25e-08	279312	NA	25.6463	-2.15e-05	25.6463	gamma	gamma	gamma	neutral	neutral	neutral		neutral	1	0	0	0	0	0	0.0034914	0	0.518738	1	gamma	0.455026	0.537909	0.00706515	9.43e-21	9.77e-207	0	0.00190272	0.840215
exHET_noq.phastCons17way_60-65.GRCh38-PLS_qui2	-199.715	gamma	-183.457	2	0.223831	6.11e-06	18310.9	0.486662	0.513337	1.36e-06	1.26e-69	0	0	neugamma	-183.466	1.82993	0.245352	0	6.7e-06	0.494378	0.505618	3.49e-06	9.39e-64	0	0	1.26e-08	320136	NA	16.2577	-0.0081821	16.2495	gamma	gamma	gamma	neutral	neutral	neutral		neutral	1	0	0	0	0	0	0.00403371	0	0.559142	1	gamma	0.486662	0.513337	1.36e-06	1.26e-69	0	0	0.00207066	0.894846
exHET_noq.phastCons17way_65-70.GRCh38-PLS_qui2	-200.063	gamma	-187.424	0.114072	6.28457	0.000172284	18238.9	0.759656	0.182915	0.057361	6.75e-05	7.41e-29	0	neugamma	-187.374	1.97894	1.54853	0.785203	4.25e-05	0.790568	0.142267	0.0671652	2.93e-10	2.89e-105	0	1.28e-08	355092	NA	12.6393	0.0502394	12.6895	gamma	gamma	gamma	neutral	neutral	neutral		neutral	1	0	0	0	0	0	0.00454517	0	0.60467	1	gamma	0.759656	0.182915	0.057361	6.75e-05	7.41e-29	0	0.0010924	0.923668
exHET_noq.phastCons17way_70-75.GRCh38-PLS_qui2	-198.537	gamma	-191.938	2	0.136167	3.73e-06	18257.4	0.747985	0.252015	6.28e-11	4.81e-115	0	0	neugamma	-191.947	1.60184	0.170646	0	4.67e-06	0.74052	0.25948	3.7e-09	2.32e-92	0	0	1.3e-08	345193	NA	6.59909	-0.00952174	6.58957	gamma	neugamma	neutral	neutral	neutral	neutral		neutral	1	0	0	0	0	0	0.00448751	0	0.649619	1	gamma	0.747985	0.252015	6.28e-11	4.81e-115	0	0	0.00113092	0.953505
exHET_noq.phastCons17way_75-80.GRCh38-PLS_qui2	-223.23	gamma	-212.895	2	0.135531	3.69e-06	18346.3	0.752664	0.247336	4.9e-11	3.66e-116	0	0	neugamma	-212.907	1.05255	0.262076	0	7.14e-06	0.735348	0.264651	9.85e-07	1.97e-61	0	0	1.33e-08	535709	NA	10.3353	-0.0126111	10.3227	gamma	gamma	gamma	neutral	neutral	neutral		neutral	1	0	0	0	0	0	0.00712493	0	0.720987	1	gamma	0.752664	0.247336	4.9e-11	3.66e-116	0	0	0.00176225	1
exHET_noq.phastCons17way_80-85.GRCh38-PLS_qui2	-208.517	gamma	-206.756	1.94302	0.0709273	1.92e-06	18509.3	0.968986	0.0310136	9.39e-22	6.79e-226	0	0	neugamma	-206.763	1.00036	0.139917	0	3.78e-06	0.929001	0.0709993	3.24e-12	6.57e-116	0	0	1.37e-08	432475	NA	1.76045	-0.00698696	1.75346	neutral	neutral	neutral	neutral	neutral	neutral	neutral	neutral	1	0	0	0	0	0	0.00592491	0	0.780335	1	neutral	1	0	0	0	0	0	0	1
exHET_noq.phastCons17way_85-90.GRCh38-PLS_qui2	-253.787	gamma	-254.803	9.72e-05	0.0703741	1.91e-06	18450.4	1	8.4e-08	3.09e-29	2.85e-236	0	0	neugamma	-254.793	1.72272	0.00583661	0.140264	1.58e-07	1	6.72e-27	9.22e-275	0	0	0	1.45e-08	728208	NA	-1.01566	0.00978367	-1.00587	neutral	neutral	neutral	neutral	neutral	neutral	neutral	neutral	1	0	0	0	0	0	0.010559	0	0.886101	1	neutral	1	0	0	0	0	0	0	1
exHET_noq.phastCons17way_95-100.GRCh38-PLS_qui2	-599.142	gamma	-601.8	2.46e-05	0.507415	1.36e-05	18662.1	0.999991	8.61e-06	1.91e-09	3.8e-39	0	0	neugamma	-601.784	0.00662245	0.0338742	0.057679	9.08e-07	1	8.74e-09	8.15e-53	0	0	0	1.7e-08	668881	NA	-2.6587	0.0160738	-2.64263	neutral	neutral	neutral	neutral	neutral	neutral	neutral	neutral	1	0	0	0	0	0	0.011371	0	1	1	neutral	1	0	0	0	0	0	0	1
groups	ll_neu	pdf	ll_gamma	shape	scale	scale_div2Na	Ne	0.0 <= |s| < 1e-05	1e-05 <= |s| < 0.0001	0.0001 <= |s| < 0.001	0.001 <= |s| < 0.01	0.01 <= |s| < 0.5	0.5 <= |s| < inf	pdf.1	ll_neugamma	shape.1	scale.1	pneu	scale_div2Na.1	0.0 <= |s| < 1e-05.1	1e-05 <= |s| < 0.0001.1	0.0001 <= |s| < 0.001.1	0.001 <= |s| < 0.01.1	0.01 <= |s| < 0.5.1	0.5 <= |s| < inf.1	u	l	NA	ll_gamma-ll_neu	ll_neugamma-ll_gamma	ll_neugamma-ll_neu	pdf_best_chi_5%	pdf_best_chi_0.10%	pdf_best_delta_10	pdf_best_delta_30	pdf_best_delta_50	pdf_best_delta_100	pdf_best_allconfidence	pdf_plotting_delta_50	delta_50_0.0 <= |s| < 1e-05	delta_50_1e-05 <= |s| < 0.0001	delta_50_0.0001 <= |s| < 0.001	delta_50_0.001 <= |s| < 0.01	delta_50_0.01 <= |s| < 0.5	delta_50_0.5 <= |s| < inf	ul	num_non-neutral	cumu_num-mutation(ul)	cumu_non-neutral
exHET_noq.phastCons17way_0-10.PromF_qui2	-2288.35	gamma	-256.249	0.334197	18.934	0.000537543	17611.6	0.294369	0.315817	0.359384	0.0304302	4.33e-10	0	neugamma	-256.249	0.334184	18.9359	0	0.000537599	0.294374	0.315807	0.359384	0.030436	4.34e-10	0	1.05e-08	3.92557e+06	NA	2032.1	1.04e-07	2032.1	gamma	gamma	gamma	gamma	gamma	gamma	gamma	gamma	0.294369	0.315817	0.359384	0.0304302	4.33e-10	0	0.0412184	0.0291
exHET_noq.phastCons17way_20-100.PromF_qui2	-1172.62	gamma	-355.155	0.0832842	13.7272	0.000371359	18482.3	0.77066	0.146744	0.0807321	0.00186428	7.54e-15	0	neugamma	-354.187	1.58185	2.89977	0.795795	7.84e-05	0.800947	0.0977563	0.101293	3.06e-06	3.57e-57	0	1.21e-08	2.107e+07	NA	817.461	0.967987	818.429	gamma	gamma	gamma	gamma	gamma	gamma	gamma	gamma	0.77066	0.146744	0.0807321	0.00186428	7.54e-15	0	0.254947	0.0585
exHET_noq.phastCons17way_0-5.PromF_qui2	-1764.12	gamma	-226.531	0.365095	21.1395	0.000613916	17216.9	0.2489	0.306438	0.398599	0.0460629	5.76e-09	0	neugamma	-226.531	0.365098	21.1391	0	0.000613904	0.248899	0.30644	0.3986	0.0460615	5.76e-09	0	1.06e-08	2.40014e+06	NA	1537.59	1.03e-08	1537.59	gamma	gamma	gamma	gamma	gamma	gamma	gamma	gamma	0.2489	0.306438	0.398599	0.0460629	5.76e-09	0	0.0254415	0.0191	0.0799369	0.18118
exHET_noq.phastCons17way_5-10.PromF_qui2	-717.535	gamma	-221.654	0.305304	12.6544	0.000358288	17659.6	0.371558	0.338146	0.281754	0.00854205	2.23e-14	0	neugamma	-221.654	0.305297	12.6547	0	0.000358296	0.371565	0.338142	0.281751	0.00854238	2.23e-14	0	1.04e-08	1.52469e+06	NA	495.881	7.74e-08	495.881	gamma	gamma	gamma	gamma	gamma	gamma	gamma	gamma	0.371558	0.338146	0.281754	0.00854205	2.23e-14	0	0.0158568	0.00997	0.129759	0.275754
exHET_noq.phastCons17way_10-15.PromF_qui2	-491.998	gamma	-210.553	0.244257	14.3897	0.000397702	18091.1	0.445929	0.304233	0.241066	0.00877132	2.58e-13	0	neugamma	-210.548	0.292957	13.1345	0.102728	0.000363011	0.449215	0.298359	0.244879	0.0075476	2.68e-14	0	1.04e-08	1.14565e+06	NA	281.445	0.00556194	281.451	gamma	gamma	gamma	gamma	gamma	gamma	gamma	gamma	0.445929	0.304233	0.241066	0.00877132	2.58e-13	0	0.0119148	0.0066	0.167195	0.338361
exHET_noq.phastCons17way_15-20.PromF_qui2	-431.622	gamma	-213.522	0.237361	12.4823	0.000343506	18168.9	0.472503	0.30581	0.216493	0.00519308	3.87e-15	0	neugamma	-213.522	0.237216	12.4978	0	0.000343935	0.472594	0.30567	0.216523	0.0052116	4.02e-15	0	1.04e-08	1.03564e+06	NA	218.1	-1.65e-06	218.1	gamma	gamma	gamma	gamma	gamma	gamma	gamma	gamma	0.472503	0.30581	0.216493	0.00519308	3.87e-15	0	0.0107706	0.00568	0.201036	0.392241
exHET_noq.phastCons17way_20-25.PromF_qui2	-365.282	gamma	-211.409	0.186797	14.0413	0.000384052	18280.5	0.546566	0.264902	0.183014	0.00551803	6.31e-14	0	neugamma	-211.409	0.186832	14.035	0	0.000383878	0.546546	0.264942	0.183001	0.00551125	6.24e-14	0	1.05e-08	1.00422e+06	NA	153.873	4.59e-08	153.873	gamma	gamma	gamma	gamma	gamma	gamma	gamma	gamma	0.546566	0.264902	0.183014	0.00551803	6.31e-14	0	0.0105443	0.00478	0.234166	0.437583
exHET_noq.phastCons17way_25-30.PromF_qui2	-414.129	gamma	-208.453	0.265714	9.34127	0.000252862	18471.1	0.465394	0.335234	0.197595	0.00177696	8.78e-20	0	neugamma	-208.453	0.268202	9.29828	0.00562696	0.000251699	0.465457	0.335115	0.197674	0.00175394	7.35e-20	0	1.05e-08	1.01857e+06	NA	205.676	-0.000229766	205.676	gamma	gamma	gamma	gamma	gamma	gamma	gamma	gamma	0.465394	0.335234	0.197595	0.00177696	8.78e-20	0	0.0106949	0.00572	0.26777	0.491842
exHET_noq.phastCons17way_30-35.PromF_qui2	-374.48	gamma	-211.283	0.190167	14.1432	0.00038364	18432.8	0.540513	0.267757	0.186102	0.0056267	6.32e-14	0	neugamma	-211.283	0.190168	14.1458	8.42e-05	0.000383712	0.540533	0.267731	0.186107	0.00562965	6.35e-14	0	1.06e-08	1.01108e+06	NA	163.198	-8.64e-09	163.198	gamma	gamma	gamma	gamma	gamma	gamma	gamma	gamma	0.540513	0.267757	0.186102	0.0056267	6.32e-14	0	0.0107174	0.00492	0.301444	0.538513
exHET_noq.phastCons17way_35-40.PromF_qui2	-374.585	gamma	-215.542	0.291044	5.5884	0.000151283	18470	0.4972	0.365714	0.136982	0.000104347	8.82e-32	0	neugamma	-215.542	0.291015	5.58809	0	0.000151274	0.497245	0.365693	0.136958	0.000104287	8.78e-32	0	1.07e-08	1.0886e+06	NA	159.043	-2.93e-06	159.043	gamma	gamma	gamma	gamma	gamma	gamma	gamma	gamma	0.4972	0.365714	0.136982	0.000104347	8.82e-32	0	0.011648	0.00586	0.338042	0.5941
exHET_noq.phastCons17way_40-45.PromF_qui2	-416.105	gamma	-216.613	0.183405	16.968	0.000456808	18572.4	0.535856	0.258089	0.196938	0.00911722	4.7e-12	0	neugamma	-216.613	0.183394	16.9709	0	0.000456886	0.535859	0.258076	0.196944	0.009121	4.72e-12	0	1.08e-08	1.12045e+06	NA	199.492	9.59e-08	199.492	gamma	gamma	gamma	gamma	gamma	gamma	gamma	gamma	0.535856	0.258089	0.196938	0.00911722	4.7e-12	0	0.0121008	0.00562	0.376063	0.64741
exHET_noq.phastCons17way_45-50.PromF_qui2	-356.016	gamma	-221.062	0.106981	37.6151	0.0010159	18513.3	0.642424	0.172598	0.158348	0.0266286	7.17e-07	5.44e-218	neugamma	-221.062	0.107042	37.5673	0	0.00101461	0.642347	0.172679	0.158382	0.0265916	7.08e-07	2.9e-218	1.09e-08	1.09621e+06	NA	134.955	-2.64e-06	134.955	gamma	gamma	gamma	gamma	gamma	gamma	gamma	gamma	0.642424	0.172598	0.158348	0.0266286	7.17e-07	5.44e-218	0.0119486	0.00427	0.413605	0.687915
exHET_noq.phastCons17way_50-55.PromF_qui2	-370.993	gamma	-226.471	0.127675	20.9712	0.0005639	18594.8	0.633961	0.202027	0.153789	0.0102228	2.12e-10	0	neugamma	-226.472	0.138341	20.4649	0.0588458	0.000550286	0.634519	0.200983	0.154542	0.00995606	1.41e-10	0	1.1e-08	1.29028e+06	NA	144.522	-0.0010493	144.521	gamma	gamma	gamma	gamma	gamma	gamma	gamma	gamma	0.633961	0.202027	0.153789	0.0102228	2.12e-10	0	0.0141931	0.0052	0.4582	0.737242
exHET_noq.phastCons17way_55-60.PromF_qui2	-336.585	gamma	-224.998	0.227574	5.46424	0.000147358	18540.7	0.587549	0.311083	0.10131	5.83e-05	8.18e-33	0	neugamma	-224.998	0.227479	5.46719	0	0.000147437	0.587619	0.310997	0.101325	5.85e-05	8.5e-33	0	1.12e-08	1.17173e+06	NA	111.587	-1.69e-07	111.587	gamma	gamma	gamma	gamma	gamma	gamma	gamma	gamma	0.587549	0.311083	0.10131	5.83e-05	8.18e-33	0	0.0131234	0.00541	0.499433	0.78856
exHET_noq.phastCons17way_60-65.PromF_qui2	-347.222	gamma	-231.059	0.167093	8.5861	0.00023172	18526.9	0.633736	0.251329	0.114324	0.000611532	8.45e-22	0	neugamma	-231.059	0.16728	8.56779	0	0.000231226	0.633617	0.251531	0.114246	0.000605902	7.69e-22	0	1.13e-08	1.33456e+06	NA	116.163	-3.83e-06	116.163	gamma	gamma	gamma	gamma	gamma	gamma	gamma	gamma	0.633736	0.251329	0.114324	0.000611532	8.45e-22	0	0.0150805	0.00552	0.546816	0.840922
exHET_noq.phastCons17way_65-70.PromF_qui2	-367.491	gamma	-234.85	0.106867	23.0652	0.00062118	18565.6	0.677017	0.177294	0.135231	0.0104575	9.26e-10	0	neugamma	-234.85	0.106864	23.0688	0	0.000621276	0.677015	0.177288	0.135236	0.0104608	9.29e-10	0	1.15e-08	1.45232e+06	NA	132.64	2.36e-07	132.64	gamma	gamma	gamma	gamma	gamma	gamma	gamma	gamma	0.677017	0.177294	0.135231	0.0104575	9.26e-10	0	0.0167016	0.00539	0.599293	0.892051
exHET_noq.phastCons17way_70-75.PromF_qui2	-330.232	gamma	-236.417	0.133933	9.75619	0.000263466	18515.1	0.684443	0.213335	0.101374	0.000847916	1.39e-19	0	neugamma	-236.417	0.134772	9.74108	0.00488632	0.000263057	0.684454	0.213305	0.101397	0.000844465	1.31e-19	0	1.18e-08	1.38178e+06	NA	93.815	2.45e-05	93.8151	gamma	gamma	gamma	gamma	gamma	neutral		gamma	0.684443	0.213335	0.101374	0.000847916	1.39e-19	0	0.016305	0.00515	0.650523	0.940903
exHET_noq.phastCons17way_75-80.PromF_qui2	-346.681	gamma	-255.859	0.09589	11.5473	0.000312575	18471.2	0.75221	0.164178	0.0824471	0.00116439	4.46e-17	0	neugamma	-255.306	2	2.20689	0.787916	5.97e-05	0.790576	0.10309	0.106334	2.02e-07	2.43e-74	0	1.21e-08	2.07903e+06	NA	90.8223	0.552369	91.3746	gamma	gamma	gamma	gamma	gamma	neutral		gamma	0.75221	0.164178	0.0824471	0.00116439	4.46e-17	0	0.0251562	0.00623	0.729564	1
exHET_noq.phastCons17way_80-85.PromF_qui2	-291.76	gamma	-251.106	0.0710523	11.6363	0.000314983	18471.3	0.810407	0.127444	0.0612991	0.000849933	3.88e-17	0	neugamma	-250.882	2	2.21396	0.839473	5.99e-05	0.841474	0.0777726	0.0807536	1.61e-07	3.21e-74	0	1.27e-08	1.59393e+06	NA	40.6539	0.223896	40.8778	gamma	gamma	gamma	gamma	neutral	neutral		neutral	1	0	0	0	0	0	0.020243	0	0.793167	1
exHET_noq.phastCons17way_85-90.PromF_qui2	-279.88	gamma	-276.914	1.91553	0.0429495	1.16e-06	18465.7	0.998489	0.00151064	2.84e-36	0	0	0	neugamma	-276.917	1.34353	0.0617919	0	1.67e-06	0.994467	0.00553333	5.12e-26	1.26e-260	0	0	1.36e-08	2.48386e+06	NA	2.96624	-0.00263354	2.96361	neutral	neutral	neutral	neutral	neutral	neutral	neutral	neutral	1	0	0	0	0	0	0.0337805	0	0.899305	1
exHET_noq.phastCons17way_95-100.PromF_qui2	-554.951	gamma	-557.175	0.000133056	0.0309296	8.36e-07	18492.4	1	6.62e-11	1.27e-58	0	0	0	neugamma	-557.17	1.51697	0.00410679	0.153982	1.11e-07	1	7.73e-39	0	0	0	0	1.65e-08	1.94232e+06	NA	-2.22431	0.0047487	-2.21956	neutral	neutral	neutral	neutral	neutral	neutral	neutral	neutral	1	0	0	0	0	0	0.0320482	0	1	1
groups	ll_neu	pdf	ll_gamma	shape	scale	scale_div2Na	Ne	0.0 <= |s| < 1e-05	1e-05 <= |s| < 0.0001	0.0001 <= |s| < 0.001	0.001 <= |s| < 0.01	0.01 <= |s| < 0.5	0.5 <= |s| < inf	pdf.1	ll_neugamma	shape.1	scale.1	pneu	scale_div2Na.1	0.0 <= |s| < 1e-05.1	1e-05 <= |s| < 0.0001.1	0.0001 <= |s| < 0.001.1	0.001 <= |s| < 0.01.1	0.01 <= |s| < 0.5.1	0.5 <= |s| < inf.1	u	l	NA	ll_gamma-ll_neu	ll_neugamma-ll_gamma	ll_neugamma-ll_neu	pdf_best_chi_5%	pdf_best_chi_0.10%	pdf_best_delta_10	pdf_best_delta_30	pdf_best_delta_50	pdf_best_delta_100	pdf_best_allconfidence	pdf_plotting_delta_50	delta_50_0.0 <= |s| < 1e-05	delta_50_1e-05 <= |s| < 0.0001	delta_50_0.0001 <= |s| < 0.001	delta_50_0.001 <= |s| < 0.01	delta_50_0.01 <= |s| < 0.5	delta_50_0.5 <= |s| < inf	ul	num_non-neutral	cumu_num-mutation(ul)	cumu_non-neutral	pdf(delta_3)	delta_3_0.0 <= |s| < 1e-05	delta_3_1e-05 <= |s| < 0.0001	delta_3_0.0001 <= |s| < 0.001	delta_3_0.001 <= |s| < 0.01	delta_3_0.01 <= |s| < 0.5	delta_3_0.5 <= |s| < inf	num_non-neutral(delta_3)	cumu_non-neutral(delta_3)
exHET_noq.phastCons470way_0-5.GRCh38-PLS_qui2	-1497.72	gamma	-210.639	0.292593	47.0561	0.00130345	18050.6	0.267181	0.248887	0.36757	0.116328	3.31e-05	1.05e-169	neugamma	-210.639	0.29259	47.0579	0	0.0013035	0.267183	0.248885	0.367567	0.116332	3.31e-05	1.07e-169	1.19e-08	1.49862e+06	NA	1287.08	-1.31e-08	1287.08	gamma	gamma	gamma	gamma	gamma	gamma	gamma	gamma	0.267181	0.248887	0.36757	0.116328	3.31e-05	1.05e-169	0.0178335	0.0131	0.178449	0.810644	gamma	0.267181	0.248887	0.36757	0.116328	3.31e-05	1.05e-169	0.0130688	0.58744
exHET_noq.phastCons470way_5-10.GRCh38-PLS_qui2	-301.368	gamma	-182.599	0.263636	10.5053	0.00028498	18431.7	0.454231	0.329465	0.213352	0.0029519	9.16e-18	0	neugamma	-182.599	0.263684	10.4991	0	0.00028481	0.454231	0.329518	0.213305	0.00294544	8.96e-18	0	1.21e-08	463934	NA	118.769	-5.07e-07	118.769	gamma	gamma	gamma	gamma	gamma	gamma	gamma	gamma	0.454231	0.329465	0.213352	0.0029519	9.16e-18	0	0.0056136	0.00306	0.234621	1	gamma	0.454231	0.329465	0.213352	0.0029519	9.16e-18	0	0.00306373	0.725154
exHET_noq.phastCons470way_10-15.GRCh38-PLS_qui2	-206.581	gamma	-164.896	0.233522	8.16479	0.000223513	18264.7	0.52752	0.314738	0.156932	0.000809595	2.95e-22	0	neugamma	-164.896	0.233464	8.16998	3.91e-10	0.000223655	0.527534	0.314679	0.156975	0.000811942	3.04e-22	0	1.2e-08	251994	NA	41.6851	-4.32e-07	41.6851	gamma	gamma	gamma	gamma	neutral	neutral		neutral	1	0	0	0	0	0	0.00302393	0	0.26488	1	gamma	0.52752	0.314738	0.156932	0.000809595	2.95e-22	0	0.00142874	0.789376
exHET_noq.phastCons470way_15-20.GRCh38-PLS_qui2	-187.808	gamma	-161.547	0.311279	3.69238	0.000100252	18415.6	0.53216	0.379379	0.088458	3.12e-06	4.77e-47	0	neugamma	-161.4	2	1.33471	0.575586	3.62e-05	0.589059	0.309903	0.101038	1.26e-11	2.95e-123	0	1.2e-08	219122	NA	26.2615	0.147316	26.4088	gamma	gamma	gamma	neutral	neutral	neutral		neutral	1	0	0	0	0	0	0.00262947	0	0.291191	1	gamma	0.53216	0.379379	0.088458	3.12e-06	4.77e-47	0	0.00123017	0.844673
exHET_noq.phastCons470way_20-100.GRCh38-PLS_qui2	-405.134	gamma	-377.303	2	0.0766162	2.09e-06	18287.1	0.951217	0.0487829	9.06e-20	2.74e-206	0	0	neugamma	-377.348	1.28564	0.119657	0	3.27e-06	0.922398	0.0776021	1.58e-13	4.17e-133	0	0	1.35e-08	5.24708e+06	NA	27.8308	-0.0447908	27.786	gamma	gamma	gamma	neutral	neutral	neutral		neutral	1	0	0	0	0	0	0.0708356	0	1	1	gamma	0.951217	0.0487829	9.06e-20	2.74e-206	0	0	0.00345556	1
exHET_noq.phastCons470way_0-10.GRCh38-PLS_qui2	-1566.02	gamma	-228.147	0.263121	41.8775	0.00113525	18444.2	0.317977	0.255433	0.340241	0.0863404	8.13e-06	1.33e-194	neugamma	-228.147	0.263147	41.8678	0	0.00113499	0.317961	0.25545	0.340258	0.0863228	8.12e-06	1.2e-194	1.19e-08	1.96288e+06	NA	1337.88	-5.14e-07	1337.88	gamma	gamma	gamma	gamma	gamma	gamma	gamma	gamma	0.317977	0.255433	0.340241	0.0863404	8.13e-06	1.33e-194	0.0233583	0.0159
groups	ll_neu	pdf	ll_gamma	shape	scale	scale_div2Na	Ne	0.0 <= |s| < 1e-05	1e-05 <= |s| < 0.0001	0.0001 <= |s| < 0.001	0.001 <= |s| < 0.01	0.01 <= |s| < 0.5	0.5 <= |s| < inf	pdf.1	ll_neugamma	shape.1	scale.1	pneu	scale_div2Na.1	0.0 <= |s| < 1e-05.1	1e-05 <= |s| < 0.0001.1	0.0001 <= |s| < 0.001.1	0.001 <= |s| < 0.01.1	0.01 <= |s| < 0.5.1	0.5 <= |s| < inf.1	u	l	NA	ll_gamma-ll_neu	ll_neugamma-ll_gamma	ll_neugamma-ll_neu	pdf_best_chi_5%	pdf_best_chi_0.10%	pdf_best_delta_10	pdf_best_delta_30	pdf_best_delta_50	pdf_best_delta_100	pdf_best_allconfidence	pdf_plotting_delta_50	delta_50_0.0 <= |s| < 1e-05	delta_50_1e-05 <= |s| < 0.0001	delta_50_0.0001 <= |s| < 0.001	delta_50_0.001 <= |s| < 0.01	delta_50_0.01 <= |s| < 0.5	delta_50_0.5 <= |s| < inf	ul	num_non-neutral	cumu_num-mutation(ul)	cumu_non-neutral
exHET_noq.phastCons470way_0-5.PromF_qui2	-2052.87	gamma	-235.354	0.315464	31.8346	0.000878747	18113.6	0.271428	0.276431	0.378567	0.0735729	7.22e-07	2.03e-250	neugamma	-235.354	0.315463	31.8337	0	0.000878721	0.271432	0.276433	0.378565	0.0735693	7.21e-07	2e-250	1.04e-08	2.7788e+06	NA	1817.52	1.57e-07	1817.52	gamma	gamma	gamma	gamma	gamma	gamma	gamma	gamma	0.271428	0.276431	0.378567	0.0735729	7.22e-07	2.03e-250	0.0288995	0.0211	0.0910419	0.21119
exHET_noq.phastCons470way_5-10.PromF_qui2	-578.14	gamma	-224.547	0.228449	15.7	0.000429311	18285.1	0.462968	0.291841	0.235084	0.0101083	1.58e-12	0	neugamma	-224.547	0.228469	15.696	0	0.000429202	0.462961	0.291863	0.235075	0.010102	1.57e-12	0	1.01e-08	1.54047e+06	NA	353.593	6.23e-07	353.593	gamma	gamma	gamma	gamma	gamma	gamma	gamma	gamma	0.462968	0.291841	0.235084	0.0101083	1.58e-12	0	0.0155587	0.00836	0.140056	0.294865
exHET_noq.phastCons470way_10-15.PromF_qui2	-381.034	gamma	-206.062	0.182361	18.8923	0.000514764	18350.4	0.526441	0.254236	0.206844	0.0124799	6.14e-11	0	neugamma	-206.062	0.182412	18.8826	0	0.000514501	0.526391	0.254289	0.206852	0.0124678	6.08e-11	0	1.01e-08	971908	NA	174.972	1.7e-07	174.972	gamma	gamma	gamma	gamma	gamma	gamma	gamma	gamma	0.526441	0.254236	0.206844	0.0124799	6.14e-11	0	0.00981627	0.00465	0.170981	0.341407
exHET_noq.phastCons470way_15-20.PromF_qui2	-366.323	gamma	-206.747	0.26181	8.54967	0.000231002	18505.6	0.48187	0.335484	0.181515	0.00113038	1.69e-21	0	neugamma	-206.215	2	2.15447	0.547165	5.82e-05	0.553129	0.226018	0.220853	2.85e-07	5.36e-76	0	1.02e-08	907747	NA	159.576	0.532361	160.109	gamma	gamma	gamma	gamma	gamma	gamma	gamma	gamma	0.48187	0.335484	0.181515	0.00113038	1.69e-21	0	0.00925902	0.0048	0.200149	0.389451
exHET_noq.phastCons470way_20-100.PromF_qui2	-1237.27	gamma	-357.683	0.0901411	12.6109	0.000341095	18485.8	0.759615	0.156385	0.0824901	0.00151021	6.81e-16	0	neugamma	-357.42	0.43211	7.26671	0.665079	0.000196548	0.767875	0.141947	0.0898128	0.000365032	6.64e-25	0	1.21e-08	2.09832e+07	NA	879.585	0.263487	879.848	gamma	gamma	gamma	gamma	gamma	gamma	gamma	gamma	0.759615	0.156385	0.0824901	0.00151021	6.81e-16	0	0.253897	0.061	1	1
exHET_noq.phastCons470way_0-10.PromF_qui2	-2356.56	gamma	-257.349	0.271357	29.0169	0.000791704	18325.6	0.337531	0.278189	0.332999	0.0512808	1.47e-07	7e-278	neugamma	-257.349	0.271347	29.0195	0	0.000791775	0.337537	0.278181	0.332995	0.0512866	1.47e-07	7.42e-278	1.03e-08	4.31996e+06	NA	2099.21	4.95e-08	2099.21	gamma	gamma	gamma	gamma	gamma	gamma	gamma	gamma	0.337531	0.278189	0.332999	0.0512808	1.47e-07	7e-278	0.0444956	0.0295

### Sheet: S2c.other_enh_prom_Tx
groups	0.0 <= |s| < 1e-05	1e-05 <= |s| < 0.0001	0.0001 <= |s| < 0.001	0.001 <= |s| < 0.01	0.01 <= |s| <= 0.5
EnhA_qui2.chrs_1t22_gamma	0.909283	0.0213147	0.0217801	0.0219436	0.0256788
exHET_noq.GRCh38-ELS_qui2.chrs_1t22_gamma	0.837061	0.055159	0.0568475	0.044234	0.00669899
EnhA_ELS_qui2.chrs_1t22_gamma	0.872094	0.0396454	0.0407507	0.0361575	0.0113523
exHET_noq.GRCh38-cCREs.dELS_qui2.chrs_1t22_gamma	0.85216	0.0493011	0.0506447	0.0406228	0.00727179
exHET_noq.GRCh38-cCREs.pELS_qui2.chrs_1t22_gamma	0.765175	0.0962789	0.0962138	0.0419098	0.000422059
PromF_TSS_BivProm_qui2_gamma	0.711386	0.143335	0.124957	0.0203215	5.53e-07
PromF_TSS_qui2_gamma	0.674582	0.209752	0.113882	0.00178413	1.1e-16
PromF_qui2.chrs_1t22_gamma	0.68333	0.183512	0.126803	0.00635527	1.55e-11
exHET_noq.GRCh38-PLS_qui2.chrs_1t22_gamma	0.668391	0.265483	0.066115	1.08e-05	8.75e-39
PromFTSSBivProm_PLS_qui2.chrs_1t22_gamma	0.611708	0.36915	0.0191418	2.49e-12	2.64e-110
nonsynonymous	0.237278	0.126708	0.19238	0.265908	0.177726
Tx_qui2.chrs_1t22_gamma	0.817109	0.0968296	0.0760433	0.0100178	8.73e-08
TxEnh_qui2.chrs_1t22_gamma	0.810635	0.0975743	0.0795091	0.0122816	3.21e-07
TxEx_qui2.chrs_1t22_gamma	0.794492	0.0987399	0.0872756	0.0194872	5.42e-06
TxWk_qui2.chrs_1t22_gamma	0.909369	0.042867	0.0373238	0.0104261	1.4e-05

### Sheet: S2d.binne_by_PhastCons_scores
groups	ll_neu	pdf	ll_gamma	shape	scale	theta	scale_div2Na	Ne	0.0 <= |s| < 1e-05	1e-05 <= |s| < 0.0001	0.0001 <= |s| < 0.001	0.001 <= |s| < 0.01	0.01 <= |s| < 0.5	0.5 <= |s| < inf	pdf.1	ll_neugamma	shape.1	scale.1	pneu	scale_div2Na.1	0.0 <= |s| < 1e-05.1	1e-05 <= |s| < 0.0001.1	0.0001 <= |s| < 0.001.1	0.001 <= |s| < 0.01.1	0.01 <= |s| < 0.5.1	0.5 <= |s| < inf.1	u	l	l_inputbed	ll_gamma-ll_neu	ll_neugamma-ll_gamma	ll_neugamma-ll_neu	pdf_best_chi_5%	pdf_best_chi_0.10%	pdf_best_delta_10	pdf_best_delta_30	pdf_best_delta_50	pdf_best_delta_100	pdf_best_allconfidence	pdf_plotting_delta_50	delta_50_0.0 <= |s| < 1e-05	delta_50_1e-05 <= |s| < 0.0001	delta_50_0.0001 <= |s| < 0.001	delta_50_0.001 <= |s| < 0.01	delta_50_0.01 <= |s| < 0.5	delta_50_0.5 <= |s| < inf	ul	num_nonneutral	cumu_num-mutation(ul)	cumu_non-neutral
exHET_noq.phastCons17way_0-5_nomiss_qui2	-28858.7	gamma	-610.173	0.168993	65.5897	54890.8	0.00177653	18460.1	0.449162	0.20888	0.251891	0.0899289	0.000137948	9.61e-126	neugamma	-610.173	0.168993	65.5897	0	0.00177653	0.449162	0.20888	0.251891	0.089929	0.000137949	9.61e-126	9.66e-09	7.69412e+07	77600048	28248.5	6.82e-10	28248.5	gamma	gamma	gamma	gamma	gamma	gamma	gamma	gamma	0.449162	0.20888	0.251891	0.0899289	0.000137948	9.61e-126	0.743373	0.409478	0.0545942	0.174121
exHET_noq.phastCons17way_5-10_nomiss_qui2	-12110.8	gamma	-602.207	0.127079	42.1092	47613.2	0.00114089	18454.5	0.58151	0.190903	0.18928	0.0383046	2.91e-06	2.4e-194	neugamma	-602.207	0.12708	42.1086	0	0.00114087	0.581508	0.190904	0.189281	0.0383043	2.9e-06	2.38e-194	9.41e-09	6.85504e+07	69038357	11508.6	9.73e-08	11508.6	gamma	gamma	gamma	gamma	gamma	gamma	gamma	gamma	0.58151	0.190903	0.18928	0.0383046	2.91e-06	2.4e-194	0.645007	0.269929	0.101964	0.288901
exHET_noq.phastCons17way_10-15_nomiss_qui2	-8271.55	gamma	-556.313	0.113046	38.8501	41524.4	0.00105177	18468.9	0.623761	0.178605	0.167778	0.0298546	1.11e-06	1.25e-210	neugamma	-556.313	0.113045	38.8512	0	0.0010518	0.623763	0.178604	0.167777	0.0298555	1.11e-06	1.27e-210	9.51e-09	5.91254e+07	59539212	7715.23	-1.89e-08	7715.23	gamma	gamma	gamma	gamma	gamma	gamma	gamma	gamma	0.623761	0.178605	0.167778	0.0298546	1.11e-06	1.25e-210	0.562085	0.211478	0.143244	0.378827
exHET_noq.phastCons17way_15-20_nomiss_qui2	-6477.5	gamma	-521.757	0.091858	50.5721	39396.5	0.00136893	18471.4	0.666239	0.152466	0.146636	0.0346495	9.56e-06	9.42e-163	neugamma	-521.757	0.0918585	50.5687	0	0.00136884	0.666242	0.152468	0.146634	0.0346466	9.55e-06	9.19e-163	9.61e-09	5.54981e+07	55891834	5955.74	-3e-06	5955.74	gamma	gamma	gamma	gamma	gamma	gamma	gamma	gamma	0.666239	0.152466	0.146636	0.0346495	9.56e-06	9.42e-163	0.533209	0.177965	0.182404	0.454502
exHET_noq.phastCons17way_20-25_nomiss_qui2	-5240.54	gamma	-486.31	0.0816478	50.5312	38997.2	0.00136947	18449.2	0.697417	0.140158	0.131813	0.0306032	8.31e-06	9.07e-163	neugamma	-486.316	0.0812352	51.2242	0	0.00138825	0.697938	0.13954	0.131529	0.0309832	9.22e-06	1.28e-160	9.71e-09	5.44086e+07	54807457	4754.23	-0.00603992	4754.22	gamma	gamma	gamma	gamma	gamma	gamma	gamma	gamma	0.697417	0.140158	0.131813	0.0306032	8.31e-06	9.07e-163	0.528441	0.159897	0.221213	0.522495
exHET_noq.phastCons17way_25-30_nomiss_qui2	-4667.66	gamma	-469.993	0.0723951	56.704	39993.1	0.00153655	18451.8	0.720864	0.127454	0.120485	0.0311802	1.75e-05	1.56e-145	neugamma	-469.996	0.0726267	56.1975	0	0.00152282	0.720567	0.127814	0.120658	0.0309443	1.64e-05	8.22e-147	9.8e-09	5.52792e+07	55696095	4197.67	-0.00212699	4197.67	gamma	gamma	gamma	gamma	gamma	gamma	gamma	gamma	0.720864	0.127454	0.120485	0.0311802	1.75e-05	1.56e-145	0.541859	0.151253	0.261008	0.586811
exHET_noq.phastCons17way_30-35_nomiss_qui2	-3992.71	gamma	-460.134	0.0543188	106.554	39649.5	0.00288612	18459.7	0.756608	0.0994399	0.0998544	0.0436573	0.000440258	2.49e-79	neugamma	-460.134	0.0543177	106.559	0	0.00288626	0.75661	0.0994382	0.099853	0.0436582	0.000440343	2.51e-79	9.9e-09	5.42298e+07	54645089	3532.57	-2.18e-07	3532.57	gamma	gamma	gamma	gamma	gamma	gamma	gamma	gamma	0.756608	0.0994399	0.0998544	0.0436573	0.000440258	2.49e-79	0.536972	0.130695	0.300444	0.642386
exHET_noq.phastCons17way_35-40_nomiss_qui2	-3620.29	gamma	-446.274	0.0472907	124.437	42489.7	0.00336832	18471.7	0.77892	0.0885681	0.0890244	0.0427873	0.000700758	1.42e-68	neugamma	-446.274	0.0472928	124.423	0	0.00336792	0.778915	0.0885715	0.0890272	0.0427855	0.000700481	1.39e-68	1e-08	5.74919e+07	57951027	3174.01	-8.43e-07	3174.01	gamma	gamma	gamma	gamma	gamma	gamma	gamma	gamma	0.77892	0.0885681	0.0890244	0.0427873	0.000700758	1.42e-68	0.575065	0.127136	0.342677	0.696447
exHET_noq.phastCons17way_40-45_nomiss_qui2	-3373.34	gamma	-467.262	0.0505689	82.0462	43310.3	0.00222187	18463.3	0.781664	0.0948359	0.0912085	0.0321746	0.000117116	5.67e-102	neugamma	-467.262	0.0505588	82.0913	0	0.00222309	0.781681	0.0948188	0.0911974	0.0321852	0.000117432	6.42e-102	1.01e-08	5.79958e+07	58458107	2906.08	-6.34e-06	2906.08	gamma	gamma	gamma	gamma	gamma	gamma	gamma	gamma	0.781664	0.0948359	0.0912085	0.0321746	0.000117116	5.67e-102	0.586438	0.128041	0.385746	0.750893
exHET_noq.phastCons17way_45-50_nomiss_qui2	-2843.12	gamma	-435.534	0.0380232	163.445	42036.3	0.00442905	18451.5	0.809781	0.0734401	0.074064	0.0413236	0.00139159	3.84e-53	neugamma	-435.534	0.0380238	163.44	0	0.00442892	0.809779	0.073441	0.0740649	0.0413235	0.00139149	3.83e-53	1.02e-08	5.56588e+07	56118508	2407.59	-7.38e-08	2407.59	gamma	gamma	gamma	gamma	gamma	gamma	gamma	gamma	0.809781	0.0734401	0.074064	0.0413236	0.00139159	3.84e-53	0.56955	0.108339	0.427575	0.796962
exHET_noq.phastCons17way_50-55_nomiss_qui2	-2720.87	gamma	-455.918	0.0344793	155.536	48865.7	0.00421206	18463.2	0.827371	0.0677305	0.0674889	0.036334	0.00107527	9.72e-56	neugamma	-455.918	0.0344614	155.815	0	0.0042196	0.827402	0.0676975	0.0674631	0.0363563	0.00108072	1.2e-55	1.04e-08	6.37969e+07	64340995	2264.95	-3.3e-05	2264.95	gamma	gamma	gamma	gamma	gamma	gamma	gamma	gamma	0.827371	0.0677305	0.0674889	0.036334	0.00107527	9.72e-56	0.661664	0.114222	0.476168	0.845532
exHET_noq.phastCons17way_55-60_nomiss_qui2	-2091.84	gamma	-426.922	0.0302483	171.222	43912.8	0.0046353	18469.4	0.844479	0.060401	0.0600546	0.0338146	0.00125109	4.65e-51	neugamma	-426.922	0.0302466	171.259	0	0.0046363	0.844482	0.0603977	0.060052	0.0338169	0.00125181	4.76e-51	1.05e-08	5.64413e+07	56947214	1664.92	-2.42e-07	1664.92	gamma	gamma	gamma	gamma	gamma	gamma	gamma	gamma	0.844479	0.060401	0.0600546	0.0338146	0.00125109	4.65e-51	0.5944	0.0924418	0.519821	0.884841
exHET_noq.phastCons17way_60-65_nomiss_qui2	-1847.06	gamma	-428.329	0.0230295	278.997	49502	0.00755484	18464.8	0.869538	0.0471088	0.0474191	0.0328408	0.00309312	6.92e-33	neugamma	-428.329	0.023031	278.87	0	0.00755141	0.869539	0.0471119	0.0474214	0.0328368	0.00309048	6.71e-33	1.07e-08	6.25859e+07	63145780	1418.73	-3.01e-06	1418.73	gamma	gamma	gamma	gamma	gamma	gamma	gamma	gamma	0.869538	0.0471088	0.0474191	0.0328408	0.00309312	6.92e-33	0.670223	0.0874386	0.569043	0.922022
exHET_noq.phastCons17way_65-70_nomiss_qui2	-1522.61	gamma	-408.767	0.01301	1955.27	53287.6	0.0529417	18466.2	0.90106	0.0273808	0.0280259	0.0270416	0.0164916	1.03e-07	neugamma	-408.767	0.0130103	1954.55	0	0.0529223	0.901062	0.0273816	0.0280267	0.0270418	0.0164882	1.03e-07	1.09e-08	6.58851e+07	66505431	1113.84	-1.58e-06	1113.84	gamma	gamma	gamma	gamma	gamma	gamma	gamma	gamma	0.90106	0.0273808	0.0280259	0.0270416	0.0164916	1.03e-07	0.721419	0.0713771	0.622025	0.952373
exHET_noq.phastCons17way_70-75_nomiss_qui2	-1042.66	gamma	-404.319	0.00894669	3825.43	50530.5	0.10353	18475.1	0.925321	0.0192525	0.0195864	0.0193292	0.0164981	1.28e-05	neugamma	-404.319	0.00894752	3823.67	0	0.103482	0.925318	0.0192543	0.0195882	0.0193307	0.016496	1.28e-05	1.12e-08	6.08196e+07	61398323	638.339	-1.26e-08	638.339	gamma	gamma	gamma	gamma	gamma	gamma	gamma	gamma	0.925321	0.0192525	0.0195864	0.0193292	0.0164981	1.28e-05	0.683766	0.051063	0.672242	0.974087
exHET_noq.phastCons17way_75-80_nomiss_qui2	-880.493	gamma	-418.433	0.00384801	250851	75813.1	6.79209	18466.4	0.951739	0.00847017	0.00854511	0.00861669	0.0145548	0.00807444	neugamma	-411.149	1.724	286.778	0.962572	0.00776484	0.962572	1.28e-05	0.000627097	0.0165314	0.020257	9.15e-29	1.17e-08	8.77157e+07	88573355	462.06	7.28429	469.345	neugamma	neugamma	gamma	gamma	gamma	gamma		gamma	0.951739	0.00847017	0.00854511	0.00861669	0.0145548	0.00807444	1.02636	0.0495335	0.747619	0.99515
exHET_noq.phastCons17way_80-85_nomiss_qui2	-546.759	gamma	-495.052	0.000769248	100000000	58568.4	2707.19	18469.3	0.985612	0.00174732	0.00175042	0.00175352	0.00298617	0.0061507	neugamma	-480.43	2	8844.05	0.983085	0.239425	0.983085	1.46e-09	1.46e-07	1.42e-05	0.0104287	0.00647216	1.24e-08	6.39826e+07	64638948	51.7076	14.6218	66.3294	neugamma	neugamma	neugamma	gamma	gamma	neutral		gamma	0.985612	0.00174732	0.00175042	0.00175352	0.00298617	0.0061507	0.792779	0.0114066	0.805842	1
exHET_noq.phastCons17way_85-90_nomiss_qui2	-1782.82	gamma	-1766.36	2e-05	0.260562	95850	7.05e-06	18478.4	0.999998	2.26e-06	9.16e-13	3.3e-69	0	0	neugamma	-1766	8.03e-10	7.54111e+07	1	2040.52	1	0	0	0	0	0	1.38e-08	9.4148e+07	95112704	16.4619	0.365501	16.8274	gamma	gamma	gamma	neutral	neutral	neutral		neutral	1	0	0	0	0	0	1.29678	0	0.901079	1
exHET_noq.phastCons17way_95-100_nomiss_qui2	-15638.8	gamma	-15664.6	1.7e-05	0.485009	99546.1	1.31e-05	18476.3	0.999994	5.65e-06	9.78e-10	1.82e-40	0	0	neugamma	-15651	0.0213323	0.0379688	0.656648	1.03e-06	1	4.34e-08	4.55e-47	0	0	0	1.96e-08	6.85703e+07	69246452	-25.8013	13.6252	-12.1761	neutral	neutral	neutral	neutral	neutral	neutral	neutral	neutral	1	0	0	0	0	0	1.34694	0	1	1
exHET_noq.phastCons470way_0-5_nomiss_qui2	-24306.4	gamma	-486.562	0.116499	201.232	49090.1	0.00545828	18433.7	0.507767	0.155089	0.189763	0.138895	0.00848513	3.72e-43	neugamma	-486.562	0.1165	201.227	0	0.00545813	0.507766	0.15509	0.189764	0.138895	0.00848465	3.71e-43	8.98e-09	7.41737e+07	74856852	23819.9	-7.31e-09	23819.9	gamma	gamma	gamma	gamma	gamma	gamma	gamma	gamma	0.507767	0.155089	0.189763	0.138895	0.00848513	3.72e-43	0.665768	0.327713	0.0488964	0.14241
exHET_noq.phastCons470way_5-10_nomiss_qui2	-8688.59	gamma	-492.669	0.0708223	191.585	41660.1	0.00518585	18471.9	0.66634	0.11713	0.128729	0.0835528	0.00424835	1.4e-45	neugamma	-492.669	0.0708222	191.584	0	0.00518583	0.666341	0.117129	0.128729	0.0835525	0.00424829	1.4e-45	8.7e-09	6.48335e+07	65315172	8195.92	4.14e-09	8195.92	gamma	gamma	gamma	gamma	gamma	gamma	gamma	gamma	0.66634	0.11713	0.128729	0.0835528	0.00424835	1.4e-45	0.563832	0.188128	0.0903063	0.224163
exHET_noq.phastCons470way_10-15_nomiss_qui2	-5009.98	gamma	-452.158	0.0600068	164.898	33784.5	0.00446339	18472.3	0.715714	0.105116	0.111502	0.0653405	0.00232701	1.63e-52	neugamma	-452.158	0.0600071	164.896	0	0.00446334	0.715714	0.105117	0.111502	0.0653404	0.00232695	1.63e-52	9.04e-09	5.05947e+07	50972798	4557.82	-1.94e-08	4557.82	gamma	gamma	gamma	gamma	gamma	gamma	gamma	gamma	0.715714	0.105116	0.111502	0.0653405	0.00232701	1.63e-52	0.457232	0.129985	0.123887	0.280648
exHET_noq.phastCons470way_15-20_nomiss_qui2	-4123.03	gamma	-443.288	0.0553484	137.923	34691.3	0.00373454	18465.9	0.741957	0.0997908	0.103172	0.0538752	0.00120458	4e-62	neugamma	-443.288	0.0553475	137.937	0	0.0037349	0.741957	0.0997891	0.103171	0.0538778	0.00120495	4.05e-62	9.3e-09	5.04983e+07	50909447	3679.74	-3.94e-07	3679.74	gamma	gamma	gamma	gamma	gamma	gamma	gamma	gamma	0.741957	0.0997908	0.103172	0.0538752	0.00120458	4e-62	0.469667	0.121194	0.158381	0.333314
exHET_noq.phastCons470way_20-25_nomiss_qui2	-3626.25	gamma	-434.017	0.0453323	182.7	37910.6	0.00494232	18483.2	0.773545	0.084434	0.0872798	0.05244	0.00230123	6.51e-48	neugamma	-434.017	0.0453297	182.734	0	0.00494326	0.77355	0.0844296	0.0872759	0.0524425	0.00230229	6.63e-48	9.53e-09	5.38331e+07	54317131	3192.23	-5.14e-07	3192.23	gamma	gamma	gamma	gamma	gamma	gamma	gamma	gamma	0.773545	0.084434	0.0872798	0.05244	0.00230123	6.51e-48	0.512772	0.11612	0.196041	0.383775
exHET_noq.phastCons470way_25-30_nomiss_qui2	-3603.87	gamma	-443.792	0.037595	276.767	43627.2	0.00748894	18478.4	0.795873	0.0715887	0.0744673	0.0530234	0.0050478	6.7e-33	neugamma	-443.792	0.0375952	276.771	0	0.00748905	0.795871	0.071589	0.0744677	0.053024	0.00504798	6.71e-33	9.75e-09	6.05422e+07	61118956	3160.08	-2.5e-07	3160.08	gamma	gamma	gamma	gamma	gamma	gamma	gamma	gamma	0.795873	0.0715887	0.0744673	0.0530234	0.0050478	6.7e-33	0.590247	0.120485	0.239391	0.436133
exHET_noq.phastCons470way_30-35_nomiss_qui2	-1955.93	gamma	-404.992	0.0337247	283.769	25958.7	0.00768016	18474.2	0.814194	0.0654098	0.0675194	0.0481357	0.00474124	3.19e-32	neugamma	-404.992	0.0337253	283.752	0	0.00767971	0.814193	0.0654108	0.0675204	0.0481354	0.00474078	3.18e-32	9.95e-09	3.5301e+07	35650781	1550.94	9.28e-09	1550.94	gamma	gamma	gamma	gamma	gamma	gamma	gamma	gamma	0.814194	0.0654098	0.0675194	0.0481357	0.00474124	3.19e-32	0.351285	0.0652708	0.265191	0.464497
exHET_noq.phastCons470way_35-40_nomiss_qui2	-3207.01	gamma	-436.295	0.0247354	598.149	60350.2	0.0161915	18471	0.844491	0.0493747	0.05114	0.0439668	0.0110272	3.33e-17	neugamma	-436.295	0.0247356	597.991	0	0.0161873	0.844496	0.0493753	0.0511403	0.0439648	0.0110237	3.3e-17	1.02e-08	8.01034e+07	80940943	2770.71	-7.08e-06	2770.71	gamma	gamma	gamma	gamma	gamma	gamma	gamma	gamma	0.844491	0.0493747	0.05114	0.0439668	0.0110272	3.33e-17	0.816822	0.127023	0.325181	0.519696
exHET_noq.phastCons470way_40-45.phastCons17way_0-5_qui2	-4169.05	gamma	-365.865	0.212897	13.5347	14571.9	0.000366594	18460.1	0.505326	0.286741	0.202322	0.00561141	2.16e-14	0	neugamma	-365.865	0.212899	13.5346	0	0.00036659	0.505324	0.286742	0.202323	0.00561132	2.16e-14	0	1.1e-08	1.79094e+07	18044870	3803.19	-8.41e-08	3803.19	gamma	gamma	gamma	gamma	gamma	gamma	gamma	gamma	0.505326	0.286741	0.202322	0.00561141	2.16e-14	0	0.197343	0.0976204		0.562117
exHET_noq.phastCons470way_40-45.phastCons17way_5-10_qui2	-4429.54	gamma	-426.31	0.145967	19.0953	22675.3	0.000517154	18461.9	0.600174	0.222108	0.168079	0.00963977	4.78e-11	0	neugamma	-426.31	0.145965	19.0956	0	0.000517162	0.600176	0.222106	0.168078	0.00964001	4.78e-11	0	1.04e-08	2.96065e+07	29798132	4003.23	-6.85e-08	4003.23	gamma	gamma	gamma	gamma	gamma	gamma	gamma	gamma	0.600174	0.222108	0.168079	0.00963977	4.78e-11	0	0.307055	0.122769		0.615467
exHET_noq.phastCons470way_40-45.phastCons17way_10-15_qui2	-3425.66	gamma	-414.963	0.119326	22.8714	21445.5	0.000618551	18487.9	0.646542	0.191821	0.149894	0.0117432	1e-09	0	neugamma	-453.682	1.96282	2.36661	0.666428	6.4e-05	0.670501	0.154224	0.175275	8.31e-07	3.55e-69	0	1.04e-08	2.79564e+07	28143401	3010.7	-38.7186	2971.98	gamma	gamma	gamma	gamma	gamma	gamma	gamma	gamma	0.646542	0.191821	0.149894	0.0117432	1e-09	0	0.289995	0.102501		0.66001
exHET_noq.phastCons470way_40-45.phastCons17way_15-20_qui2	-2814.75	gamma	-414.761	0.105858	22.8632	21274.9	0.000618685	18477.3	0.679855	0.1761	0.133794	0.0102517	8.54e-10	0	neugamma	-929.125	0.0160442	2350	0.80422	0.0635917	0.975883	0.00645637	0.0066622	0.00654349	0.00445527	1.44e-07	1.04e-08	2.76191e+07	27812585	2399.99	-514.364	1885.62	gamma	gamma	gamma	gamma	gamma	gamma	gamma	gamma	0.679855	0.1761	0.133794	0.0102517	8.54e-10	0	0.287853	0.0921547		0.700057
exHET_noq.phastCons470way_40-45.phastCons17way_20-25_qui2	-2346.27	gamma	-401.066	0.0795761	34.0645	21820.7	0.000923277	18447.6	0.726157	0.139941	0.117395	0.0165066	1.7e-07	9.93e-240	neugamma	-401.066	0.0793192	34.3477	0	0.000930953	0.726446	0.139551	0.117319	0.0166832	1.86e-07	8.75e-238	1.05e-08	2.8177e+07	28378266	1945.21	-0.000888766	1945.21	gamma	gamma	gamma	gamma	gamma	gamma	gamma	gamma	0.726157	0.139941	0.117395	0.0165066	1.7e-07	9.93e-240	0.295712	0.0809786		0.735247
exHET_noq.phastCons470way_40-45.phastCons17way_25-30_qui2	-2124.77	gamma	-389.321	0.0793633	27.0687	23113.2	0.000733231	18458.5	0.740051	0.140659	0.10857	0.0107191	8.37e-09	6.06e-301	neugamma	-389.321	0.0793633	27.0688	0	0.000733232	0.740051	0.140659	0.10857	0.0107192	8.37e-09	6.07e-301	1.06e-08	2.96561e+07	29875778	1735.45	-1.85e-09	1735.45	gamma	gamma	gamma	gamma	gamma	gamma	gamma	gamma	0.740051	0.140659	0.10857	0.0107191	8.37e-09	6.06e-301	0.313042	0.0813749		0.770609
exHET_noq.phastCons470way_40-45.phastCons17way_30-35_qui2	-1924.92	gamma	-388.448	0.053428	65.9605	23589.6	0.00178529	18473.3	0.779779	0.0998607	0.0932171	0.0271081	3.46e-05	6.05e-126	neugamma	-388.448	0.0534102	65.9531	0	0.00178509	0.779849	0.099834	0.0931866	0.0270954	3.46e-05	5.86e-126	1.06e-08	3.00205e+07	30250265	1536.48	-0.000199959	1536.48	gamma	gamma	gamma	gamma	gamma	gamma	gamma	gamma	0.779779	0.0998607	0.0932171	0.0271081	3.46e-05	6.05e-126	0.319239	0.0703029		0.801159
exHET_noq.phastCons470way_40-45.phastCons17way_35-40_qui2	-1742	gamma	-394.182	0.0431349	88.8236	25937.2	0.00240486	18467.5	0.807941	0.0830012	0.0794063	0.0295041	0.000147689	1.37e-94	neugamma	-394.182	0.0431335	88.8285	0	0.002405	0.807944	0.082999	0.0794045	0.0295047	0.000147724	1.38e-94	1.07e-08	3.27851e+07	33045011	1347.82	-3.23e-07	1347.82	gamma	gamma	gamma	gamma	gamma	gamma	gamma	gamma	0.807941	0.0830012	0.0794063	0.0295041	0.000147689	1.37e-94	0.35112	0.0674359		0.830464
exHET_noq.phastCons470way_40-45.phastCons17way_40-45_qui2	-1761.16	gamma	-401.251	0.0462098	66.9966	27128.5	0.00181574	18448.8	0.806013	0.088557	0.0815976	0.0237999	3.28e-05	5.59e-124	neugamma	-401.252	0.0460863	67.502	0	0.00182944	0.806203	0.0883427	0.0814871	0.0239326	3.43e-05	4.42e-123	1.08e-08	3.40511e+07	34321952	1359.91	-0.000484989	1359.9	gamma	gamma	gamma	gamma	gamma	gamma	gamma	gamma	0.806013	0.088557	0.0815976	0.0237999	3.28e-05	5.59e-124	0.367619	0.0713133		0.861454
exHET_noq.phastCons470way_40-45.phastCons17way_45-50_qui2	-1442.55	gamma	-388.838	0.038965	75.6041	27046.8	0.00204755	18462.1	0.830039	0.0764377	0.0707295	0.0227374	5.61e-05	1.79e-110	neugamma	-388.838	0.0389829	75.5049	0	0.00204487	0.83001	0.0764698	0.0707471	0.0227172	5.57e-05	1.3e-110	1.09e-08	3.36084e+07	33888237	1053.72	-1.07e-05	1053.72	gamma	gamma	gamma	gamma	gamma	gamma	gamma	gamma	0.830039	0.0764377	0.0707295	0.0227374	5.61e-05	1.79e-110	0.366249	0.0622479		0.888504
exHET_noq.phastCons470way_40-45.phastCons17way_50-55_qui2	-1436.82	gamma	-410.141	0.0289146	144.005	32258.7	0.00390011	18461.7	0.855072	0.0582787	0.0569722	0.0289809	0.000696478	5.54e-60	neugamma	-410.141	0.0289147	143.998	0	0.00389992	0.855073	0.0582789	0.0569722	0.02898	0.000696366	5.5e-60	1.1e-08	3.96792e+07	40008469	1026.68	-8.11e-08	1026.68	gamma	gamma	gamma	gamma	gamma	gamma	gamma	gamma	0.855072	0.0582787	0.0569722	0.0289809	0.000696478	5.54e-60	0.436833	0.0633095		0.916016
exHET_noq.phastCons470way_40-45.phastCons17way_55-60_qui2	-1122.74	gamma	-386.24	0.0244711	164.466	29776.4	0.00445222	18470.1	0.873145	0.0501681	0.0490808	0.0267163	0.000890138	4.16e-53	neugamma	-386.24	0.024471	164.466	0	0.00445223	0.873145	0.050168	0.0490807	0.0267162	0.000890145	4.16e-53	1.11e-08	3.61547e+07	36468489	736.495	1.92e-08	736.495	gamma	gamma	gamma	gamma	gamma	gamma	gamma	gamma	0.873145	0.0501681	0.0490808	0.0267163	0.000890138	4.16e-53	0.403035	0.0511271		0.938234
exHET_noq.phastCons470way_40-45.phastCons17way_60-65_qui2	-1050.31	gamma	-401.382	0.0194157	229.73	34446.5	0.00622311	18457.8	0.892222	0.0405372	0.0400746	0.0254628	0.00170369	3.36e-39	neugamma	-401.382	0.0194142	229.891	0	0.00622747	0.892218	0.0405339	0.0400728	0.0254693	0.00170634	3.55e-39	1.13e-08	4.12842e+07	41638030	648.924	-5.43e-06	648.924	gamma	gamma	gamma	gamma	gamma	gamma	gamma	gamma	0.892222	0.0405372	0.0400746	0.0254628	0.00170369	3.36e-39	0.466558	0.0502848		0.960085
exHET_noq.phastCons470way_40-45.phastCons17way_65-70_qui2	-872.886	gamma	-386.335	0.0094374	2844.66	38182.7	0.077002	18471.4	0.923964	0.0202876	0.0206385	0.0201569	0.014951	1.98e-06	neugamma	-386.335	0.00943914	2841.79	0	0.0769241	0.923959	0.0202912	0.0206422	0.0201596	0.0149455	1.97e-06	1.15e-08	4.48703e+07	45290252	486.551	-5.72e-07	486.551	gamma	gamma	gamma	gamma	gamma	gamma	gamma	gamma	0.923964	0.0202876	0.0206385	0.0201569	0.014951	1.98e-06	0.516782	0.0392939		0.977161
exHET_noq.phastCons470way_40-45.phastCons17way_70-75_qui2	-642.743	gamma	-383.791	0.00608127	6376.84	37276.1	0.172634	18469.2	0.94568	0.0133321	0.0134926	0.0134075	0.0139966	9.16e-05	neugamma	-383.791	0.00608251	6365.37	0	0.172324	0.945679	0.0133349	0.0134953	0.0134098	0.0139898	9.1e-05	1.18e-08	4.283e+07	43230983	258.952	-1.6e-06	258.952	gamma	gamma	gamma	gamma	gamma	gamma	gamma	gamma	0.94568	0.0133321	0.0134926	0.0134075	0.0139966	9.16e-05	0.504572	0.0274085		0.989071
exHET_noq.phastCons470way_40-45.phastCons17way_75-80_qui2	-583.408	gamma	-412.303	0.00209653	3.51517e+06	58125.1	95.1758	18466.7	0.96804	0.00468445	0.0047071	0.0047297	0.00807784	0.00976091	neugamma	-404.509	2	4540.12	0.971044	0.122927	0.971044	9.48e-09	9.43e-07	8.98e-05	0.0263532	0.00251222	1.22e-08	6.44469e+07	65061572	171.105	7.794	178.899	neugamma	neugamma	gamma	gamma	gamma	gamma		gamma	0.96804	0.00468445	0.0047071	0.0047297	0.00807784	0.00976091	0.786889	0.025149		1
exHET_noq.phastCons470way_40-45.phastCons17way_80-85_qui2	-500.581	gamma	-486.99	0.000108646	100000000	46875.8	2707.67	18466	0.997955	0.000249685	0.000249748	0.00024981	0.000424544	0.000870963	neugamma	-483.545	2	10885.7	0.99451	0.29475	0.99451	3.13e-10	3.12e-08	3.06e-06	0.00277275	0.00271411	1.29e-08	4.93386e+07	49832638	13.5913	3.44447	17.0357	neugamma	gamma	gamma	neutral	neutral	neutral		neutral	1	0	0	0	0	0	0.634622	0		1
exHET_noq.phastCons470way_40-45.phastCons17way_85-90_qui2	-1782.31	gamma	-1771.97	6.03e-05	0.0575419	81196.6	1.56e-06	18474.4	1	1.34e-08	1.21e-34	4e-288	0	0	neugamma	-1771.95	1.71105	0.00317324	0.09949	8.59e-08	1	7.85e-50	0	0	0	0	1.42e-08	7.73245e+07	78092205	10.3419	0.0259119	10.3678	gamma	gamma	gamma	neutral	neutral	neutral		neutral	1	0	0	0	0	0	1.09877	0		1
exHET_noq.phastCons470way_40-45.phastCons17way_95-100_qui2	-15051	gamma	-15077.7	2.43e-05	0.181337	92020.5	4.91e-06	18478.6	0.999999	1.13e-06	1.6e-15	2.67e-96	0	0	neugamma	-15077.5	1.59982	0.00358387	0.269059	9.7e-08	1	2.2e-44	0	0	0	0	2.01e-08	6.18033e+07	62391847	-26.6393	0.198586	-26.4407	neutral	neutral	neutral	neutral	neutral	neutral	neutral	neutral	1	0	0	0	0	0	1.24496	0		1
exHET_noq.pc17_40-100_pc470_0-5_qui2	-1065.55	gamma	-314.15	0.028676	2262.29	7603.21	0.0615017	18392.1	0.791128	0.053966	0.0573175	0.0578342	0.0397533	1.01e-06	neugamma	-314.15	0.0286774	2261.66	0	0.0614844	0.791125	0.0539686	0.0573203	0.0578363	0.0397486	1.01e-06	9.12e-09	1.13355e+07	11421608	751.4	1.63e-07	751.4	gamma	gamma	gamma	gamma	gamma	gamma	gamma	gamma	0.791128	0.053966	0.0573175	0.0578342	0.0397533	1.01e-06	0.103349	0.0215867
exHET_noq.pc17_40-100_pc470_5-10_qui2	-1693.65	gamma	-343.713	0.0306605	1299.34	14591.6	0.0351511	18482.3	0.791829	0.0578577	0.0614656	0.0597529	0.029095	1.48e-09	neugamma	-343.713	0.0306664	1300.31	9.47e-05	0.0351773	0.791795	0.0578599	0.0614692	0.0597615	0.0291147	1.5e-09	8.95e-09	22062335	22229481	1349.94	-0.0001674	1349.94	gamma	gamma	gamma	gamma	gamma	gamma	gamma	gamma	0.791829	0.0578577	0.0614656	0.0597529	0.029095	1.48e-09	0.197373	0.0410874
exHET_noq.pc17_40-100_pc470_10-15_qui2	-1255.8	gamma	-344.974	0.0239455	1746.18	14134	0.0472602	18474.1	0.827581	0.0468724	0.0491592	0.0482506	0.0281368	5.69e-08	neugamma	-344.974	0.0239446	1746.63	0	0.0472724	0.827582	0.0468706	0.0491573	0.0482496	0.0281406	5.7e-08	9.33e-09	20489935	20653746	910.83	3.12e-07	910.83	gamma	gamma	gamma	gamma	gamma	gamma	gamma	gamma	0.827581	0.0468724	0.0491592	0.0482506	0.0281368	5.69e-08	0.191268	0.0329782
exHET_noq.pc17_40-100_pc470_15-20_qui2	-1174.03	gamma	-357.325	0.0217071	1206.39	17365.6	0.0326682	18464.3	0.849162	0.0434697	0.0452052	0.0427516	0.0194114	3.24e-10	neugamma	-357.325	0.0217108	1205.78	0	0.0326518	0.849148	0.0434764	0.0452123	0.0427565	0.0194068	3.21e-10	9.71e-09	2.42083e+07	24417450	816.702	-4.02e-06	816.702	gamma	gamma	gamma	gamma	gamma	gamma	gamma	gamma	0.849162	0.0434697	0.0452052	0.0427516	0.0194114	3.24e-10	0.235125	0.0354657
exHET_noq.pc17_40-100_pc470_20-25_qui2	-1094.29	gamma	-363.81	0.018362	1237.24	21209.6	0.0335006	18466	0.870471	0.0375487	0.0387591	0.0364726	0.0167485	4.06e-10	neugamma	-363.81	0.0183613	1237.24	0	0.0335006	0.870475	0.0375475	0.0387579	0.0364713	0.0167479	4.05e-10	9.99e-09	2.87474e+07	29037461	730.481	-1.55e-07	730.481	gamma	gamma	gamma	gamma	gamma	gamma	gamma	gamma	0.870471	0.0375487	0.0387591	0.0364726	0.0167485	4.06e-10	0.287144	0.0371935
exHET_noq.pc17_40-100_pc470_25-30_qui2	-1114.15	gamma	-371.863	0.0137921	3513.05	26283.3	0.0950906	18472.1	0.888224	0.0286486	0.0294633	0.0293133	0.0243387	1.21e-05	neugamma	-371.863	0.0137923	3513.41	0	0.0951004	0.888221	0.028649	0.0294638	0.0293139	0.0243404	1.21e-05	1.02e-08	3.47094e+07	35080120	742.283	-7.69e-07	742.283	gamma	gamma	gamma	gamma	gamma	gamma	gamma	gamma	0.888224	0.0286486	0.0294633	0.0293133	0.0243387	1.21e-05	0.355716	0.0397605
exHET_noq.pc17_40-100_pc470_30-35_qui2	-754.452	gamma	-351.949	0.0124793	4232.03	16316.9	0.11451	18478.8	0.896233	0.0261177	0.0267962	0.0267452	0.0240768	3.12e-05	neugamma	-351.949	0.0124805	4231.61	0	0.114499	0.896225	0.0261199	0.0267986	0.0267475	0.024078	3.12e-05	1.05e-08	21074052	21309193	402.504	-2.52e-06	402.504	gamma	gamma	gamma	gamma	gamma	gamma	gamma	gamma	0.896233	0.0261177	0.0267962	0.0267452	0.0240768	3.12e-05	0.220751	0.0229067
exHET_noq.pc17_40-100_pc470_35-40_qui2	-983.137	gamma	-387.527	0.00778606	23856.6	39321.4	0.646189	18459.4	0.92146	0.016668	0.0169602	0.0171731	0.0251859	0.00255293	neugamma	-387.144	0.0294814	18399.6	0.704678	0.49838	0.922895	0.0153265	0.0163913	0.017418	0.0260121	0.00195673	1.08e-08	49527730	50112075	595.61	0.382806	595.993	gamma	gamma	gamma	gamma	gamma	gamma	gamma	gamma	0.92146	0.016668	0.0169602	0.0171731	0.0251859	0.00255293	0.532538	0.0418255
exHET_noq.pc17_75-100_pc470_0-5_qui2	-287.556	gamma	-270.28	0.00327799	100000000	1671.33	2736.07	18274.4	0.940072	0.00712237	0.00717633	0.00723069	0.01241	0.0259887	neugamma	-267.433	2	9228.74	0.936966	0.252505	0.936966	4.89e-09	4.88e-07	4.77e-05	0.0370534	0.0259323	1.07e-08	2.1294e+06	2144450	17.2755	2.84711	20.1226	neugamma	gamma	gamma	neutral	neutral	neutral		neutral	1	0	0	0	0	0	0.0228644	0
exHET_noq.pc17_75-100_pc470_5-10_qui2	-360.693	gamma	-299.666	0.00406597	100000000	3874.86	2705.12	18483.5	0.92625	0.00871249	0.00879444	0.00887715	0.0152732	0.0320924	neugamma	-294.313	2	6562.55	0.925539	0.177525	0.925539	1.17e-08	1.17e-06	0.00011262	0.0573495	0.0169982	1.03e-08	5.10284e+06	5143330	61.0272	5.35319	66.3804	neugamma	gamma	gamma	gamma	gamma	neutral		gamma	0.92625	0.00871249	0.00879444	0.00887715	0.0152732	0.0320924	0.0524097	0.0038652
exHET_noq.pc17_75-100_pc470_10-15_qui2	-352.625	gamma	-304.79	0.00361305	100000000	3842.13	2702.31	18502.7	0.934193	0.0078043	0.0078695	0.00793523	0.0136334	0.0285641	neugamma	-299.661	2	6961.67	0.932657	0.188126	0.932657	9.42e-09	9.39e-07	9.09e-05	0.0499828	0.0172681	1.05e-08	4.92337e+06	4967346	47.835	5.12849	52.9635	neugamma	gamma	gamma	gamma	neugamma	neutral		neugamma	0.934193	0.0078043	0.0078695	0.00793523	0.0136334	0.0285641	0.051913	0.00341622
exHET_noq.pc17_75-100_pc470_15-20_qui2	-342.13	gamma	-307.077	0.00273848	100000000	4700.63	2704.09	18490.5	0.949714	0.00600743	0.00604543	0.00608366	0.0104238	0.0217256	neugamma	-303.051	2	5040.55	0.950691	0.136301	0.950691	1.31e-08	1.31e-06	0.00012507	0.0433084	0.00587415	1.09e-08	5.84843e+06	5904963	35.0526	4.02677	39.0794	neugamma	gamma	gamma	gamma	neutral	neutral		neutral	1	0	0	0	0	0	0.0635547	0
exHET_noq.pc17_75-100_pc470_20-25_qui2	-344.739	gamma	-319.233	0.00201273	100000000	6198.42	2708.33	18461.5	0.962787	0.00447237	0.00449315	0.00451401	0.00771695	0.0160162	neugamma	-316.525	2	6920.83	0.962037	0.187439	0.962037	5.35e-09	5.33e-07	5.16e-05	0.0282448	0.00966577	1.11e-08	7.54151e+06	7626505	25.5061	2.7076	28.2137	neugamma	gamma	gamma	neutral	neutral	neutral		neutral	1	0	0	0	0	0	0.0839369	0
exHET_noq.pc17_75-100_pc470_25-30_qui2	-378.147	gamma	-349.174	0.00173087	100000000	8883.15	2704.56	18487.3	0.967917	0.0038653	0.00388074	0.00389623	0.00665498	0.0137861	neugamma	-343.186	2	8360.7	0.965044	0.22612	0.965044	3.38e-09	3.37e-07	3.29e-05	0.0226234	0.0122989	1.14e-08	1.0527e+07	10654338	28.9729	5.9887	34.9616	neugamma	neugamma	gamma	neugamma	neutral	neutral		neutral	1	0	0	0	0	0	0.120125	0
exHET_noq.pc17_75-100_pc470_30-35_qui2	-332.045	gamma	-325.217	0.00090199	100000000	6135.61	2703.39	18495.3	0.983151	0.00204403	0.00204828	0.00205254	0.00349683	0.00720705	neugamma	-323.237	2	8960.91	0.980357	0.242248	0.980357	1.66e-09	1.65e-07	1.61e-05	0.0119865	0.00764042	1.17e-08	7.10157e+06	7194888	6.82761	1.97984	8.80745	gamma	neugamma	neutral	neutral	neutral	neutral		neutral	1	0	0	0	0	0	0.0829347	0
exHET_noq.pc17_75-100_pc470_35-40_qui2	-436.287	gamma	-430.803	5.69e-05	0.0964769	16250.6	2.61e-06	18482.2	1	2.64e-07	3.32e-23	1.41e-174	0	0	neugamma	-429.822	2	12236.9	0.995605	0.331045	0.995605	1.98e-10	1.98e-08	1.95e-06	0.00195654	0.00243633	1.2e-08	1.83043e+07	18557335	5.48366	0.980741	6.4644	gamma	neugamma	neutral	neutral	neutral	neutral		neutral	1	0	0	0	0	0	0.219814	0
exHET_noq.pc17_95-100_pc470_0-40_qui2	-991.325	gamma	-990.353	0.00013237	0.0621766	7529.73	1.68e-06	18462.5	1	5.12e-08	3.58e-32	1.27e-266	0	0	neugamma	-990.323	4.44e-07	6.12076e+07	0.105724	1657.62	0.105741	9.15e-07	9.15e-07	9.15e-07	1.55e-06	2.99e-06	1.51e-08	6.75867e+06	6854551	0.972227	0.0297546	1.00198	neutral	neutral	neutral	neutral	neutral	neutral	neutral	neutral	1	0	0	0	0	0	0.10196	0
exHET_noq.pc17_95-100_pc470_0-15_qui2	-390.352	gamma	-390.015	6.35e-05	0.0909841	1146.43	2.5e-06	18205	1	2.4e-07	6.48e-24	5.31e-182	0	0	neugamma	-389.619	3.06e-07	5.92623e+07	0.252131	1627.64	0.252141	5.26e-07	5.26e-07	5.26e-07	8.94e-07	1.72e-06	1.45e-08	1.08788e+06	1097382	0.33665	0.396336	0.732986	neutral	neutral	neutral	neutral	neutral	neutral	neutral	neutral	1	0	0	0	0	0	0.0157434	0
exHET_noq.pc17_95-100_pc470_15-20_qui2	-269.629	gamma	-269.745	2.04e-05	0.39603	666.205	1.08e-05	18277.5	0.999995	5.1e-06	1.97e-10	1.82e-47	0	0	neugamma	-269.605	0.00638036	0.0111896	0.368947	3.06e-07	1	7.97e-19	5.93e-148	0	0	0	1.49e-08	612227	619609	-0.116259	0.140332	0.0240734	neutral	neutral	neutral	neutral	neutral	neutral	neutral	neutral	1	0	0	0	0	0	0.00911237	0
exHET_noq.pc17_95-100_pc470_20-25_qui2	-331.239	gamma	-331.267	3.94e-05	0.0953044	895.218	2.58e-06	18448.3	1	1.74e-07	1.53e-23	1.71e-176	0	0	neugamma	-330.777	0.00893477	0.00435077	0.40602	1.18e-07	1	9.73e-42	0	0	0	0	1.5e-08	807462	817493	-0.027988	0.490228	0.46224	neutral	neutral	neutral	neutral	neutral	neutral	neutral	neutral	1	0	0	0	0	0	0.0121315	0
exHET_noq.pc17_95-100_pc470_25-30_qui2	-361.219	gamma	-360.785	5.12e-05	0.0602649	1251.6	1.63e-06	18449	1	1.6e-08	2.14e-33	4.22e-275	0	0	neugamma	-360.784	1.92341	0.00319002	0.194719	8.65e-08	1	3.91e-49	0	0	0	0	1.5e-08	1.12831e+06	1145012	0.433949	0.00094581	0.434895	neutral	neutral	neutral	neutral	neutral	neutral	neutral	neutral	1	0	0	0	0	0	0.0169603	0
exHET_noq.pc17_95-100_pc470_30-35_qui2	-306.568	gamma	-306.565	0.00022884	0.0402365	885.069	1.1e-06	18363.9	1	2.48e-09	5.75e-46	0	0	0	neugamma	-306.564	1.38379	0.00394836	0.61454	1.08e-07	1	1.01e-40	0	0	0	0	1.52e-08	792334	806019	0.0029829	0.00101436	0.00399726	neutral	neutral	neutral	neutral	neutral	neutral	neutral	neutral	1	0	0	0	0	0	0.012049	0
exHET_noq.pc17_95-100_pc470_35-40_qui2	-531.016	gamma	-530.837	0.00012205	0.062434	2656	1.69e-06	18463.3	1	4.85e-08	4.22e-32	1.35e-265	0	0	neugamma	-530.832	1.75887	0.00337014	0.0859504	9.13e-08	1	9.18e-47	0	0	0	0	1.54e-08	2.33083e+06	2369033	0.179644	0.00473592	0.18438	neutral	neutral	neutral	neutral	neutral	neutral	neutral	neutral	1	0	0	0	0	0	0.0359631	0

### Sheet: S2e.total_putative_func_nc
groups	delta_50_0.0 <= |s| < 1e-05	delta_50_1e-05 <= |s| < 0.0001	delta_50_0.0001 <= |s| < 0.001	delta_50_0.001 <= |s| < 0.01	delta_50_0.01 <= |s| < 0.5	delta_50_0.5 <= |s| < inf	l	p_nonneutral	num_nonneutral	biasco5_0.0 <= |s| < 1e-05	biasco5_1e-05 <= |s| < 0.0001	biasco5_0.0001 <= |s| < 0.001	biasco5_0.001 <= |s| < 0.01	biasco5_0.01 <= |s| < 0.5	biasco5_0.5 <= |s| < inf	num_nonneutral_biasco5	p_nonneutral_biasco5
average_putativelyfunc_bin17ways	0.827254	0.0705447	0.0714902	0.0263962	0.00334646	0.000968252	1.21912e+09	0.172746	2.35059	0.848355	0.0627602	0.0658275	0.0217915	0.00098555	0.000279829	2.06346	0.151645
average_putativelyfunc_bin470-17ways	0.830933	0.0688198	0.0655991	0.0306129	0.00346746	0.000567214	1.219e+09	0.169067	1.10527	0.854064	0.0597544	0.059429	0.025404	0.00118529	0.000163748	1.98652	0.145936
average_2.3e9_noncoding_bin17ways	0.908435	0.0373925	0.0378937	0.0139914	0.00177381	0.000513226	2300000000	0.0915646	2.35059	0.91962	0.0332663	0.0348921	0.0115507	0.000522395	0.000148324	2.06346	0.0803798
average_2.3e9_noncoding_bin470-17ways	0.910395	0.0364746	0.0347676	0.0162248	0.00183776	0.000300624	2300000000	0.0896053	1.10527	0.922654	0.0316699	0.0314974	0.0134641	0.000628205	8.67867e-05	1.98652	0.0773464
	0.0 <= |s| < 1e-05	1e-05 <= |s| < 0.0001	0.0001 <= |s| < 0.001	0.001 <= |s| < 0.01	0.01 <= |s| < 0.5	0.5 <= |s| < inf
Torgerson et al., 2009	0.739272	0.0740114	0.0802781	0.07691	0.0295288	4.59932e-12

### Sheet: S2f.p_conserve_EnhA_ELS
constraint	l(EnhA,bp)	l(ELS,bp)	proportion (EnhA)	proportion (ELS)
total (0-100%)	2.31977e+08	2.02692e+08	1	1
top 5% PhastCons470way	1.77469e+07	2.01491e+07	0.0765029	0.0994071
top 5% PhastCons17way	1.88601e+07	2.08205e+07	0.0813018	0.10272
top 10% PhastCons470way	3.07721e+07	3.15579e+07	0.132652	0.155693
top 10% PhastCons17way	3.25694e+07	3.28622e+07	0.140399	0.162129
top 20% PhastCons470way	4.97484e+07	4.69241e+07	0.214454	0.231504
top 20% PhastCons17way	54185100	5.03648e+07	0.23358	0.248479

### Sheet: S2g.DFE_conserved_sites
Fig. 4b
groups	0.0 <= |s| < 1e-05	1e-05 <= |s| < 0.0001	0.0001 <= |s| < 0.001	0.001 <= |s| < 0.01	0.01 <= |s| <= 0.5
exHET_noq.phastCons17way_0-5_nomiss_qui2	0.449162	0.20888	0.251891	0.0899289	0.000138
exHET_noq.phastCons17way_0-5_only_nomiss_qui2	0.495338	0.251224	0.231306	0.0221316	4.27e-09
exHET_noq.phastCons470way_0-5_nomiss_qui2	0.507767	0.155089	0.189763	0.138895	0.00849
exHET_noq.phastCons470way_0-5_only_nomiss_qui2	0.649966	0.110955	0.124847	0.10103	0.0132
exHET_noq.phastCons17way_0-5_470way_0-5_qui2	0.374694	0.190406	0.260247	0.170366	0.00429
nonsynonymous	0.237278	0.126708	0.19238	0.265908	0.178

### Sheet: S2h.cumulative_p_mutations
data for Fig. 4a, Fig. S7
bins_top%	pc17_topX_ul	pc17_cumu_non-neutral (|s|>1e-5)	pc17_cumu_non-neutral (|s|>1e-4)	pc17_cumu_non-neutral (|s|>1e-3)	pc17_cumu_non-neutral (|s|>1e-2)	pc470bin17_topX_ul	pc470_cumu_non-neutral (|s|>1e-5)	pc470_cumu_non-neutral (|s|>1e-4)	pc470_cumu_non-neutral (|s|>1e-3)	pc470_cumu_non-neutral (|s|>1e-2)
0-5	0.0546218	0.174174	0.182761	0.160191	0.00174634	0.0489274	0.142451	0.164549	0.208122	0.102897
5-10	0.102027	0.289018	0.288327	0.219323	0.00177831	0.0903601	0.22422	0.254043	0.313118	0.146524
10-15	0.14335	0.379017	0.368234	0.259495	0.00178895	0.123957	0.280713	0.31409	0.378734	0.165901
15-20	0.182545	0.454746	0.437763	0.303729	0.00187579	0.158454	0.333366	0.368549	0.433575	0.1762
20-25	0.22137	0.522753	0.499467	0.342429	0.00195057	0.196139	0.383843	0.421938	0.493115	0.197694
25-30	0.261183	0.587085	0.558554	0.382872	0.00211204	0.239499	0.436194	0.479265	0.565788	0.251942
30-35	0.300638	0.642675	0.614128	0.439525	0.0061379	0.2653	0.46455	0.510252	0.605164	0.282261
35-40	0.342889	0.696748	0.66891	0.499355	0.0129999	0.325318	0.519754	0.573794	0.700426	0.446295
40-45	0.385936	0.751157	0.720928	0.544618	0.0141684
45-50	0.427658	0.797099	0.768601	0.602648	0.0276246
50-55	0.476418	0.845826	0.818648	0.662043	0.039776
55-60	0.519971	0.885036	0.859183	0.711772	0.0524046
60-65	0.569185	0.922204	0.899322	0.769356	0.0876851
65-70	0.621962	0.952431	0.936275	0.844168	0.289409
70-75	0.672022	0.974073	0.963424	0.902589	0.480971
75-80	0.747443	0.995144	0.992788	0.979324	0.876531
80-85	0.805749	1	1	1	1
85-90	0.901231	1	1	1	1
95-100	1	1	1	1	1

### Sheet: S2i.PLS_average
Average DFE of PLS from different bins	Model selection	0.0 <= |s| < 1e-05	1e-05 <= |s| < 0.0001	0.0001 <= |s| < 0.001	0.001 <= |s| < 0.01	0.01 <= |s| < 0.5	0.5 <= |s| < inf
PLS	delta_50	0.668391	0.265483	0.066115	1.08e-05	8.75e-39	0
PLS_pc470(0-5,5-10,10-15.15-20,20-100)	delta_50	0.838572	0.0629205	0.077577	0.0209245	5.90668e-06	1.87372e-170
PLS_pc470(0-5,5-10,10-15.15-20,20-100)	delta_3	0.777388	0.117004	0.0846531	0.0209491	5.90668e-06	1.87372e-170
PLS_pc17(19bins)	delta_50	0.78451	0.104695	0.0986702	0.0121245	3.88741e-08	1.9145e-278
PLS_pc17(19bins)	delta_3	0.620345	0.249431	0.117907	0.0123162	3.88741e-08	1.9145e-278
